# Histone deposition pathways determine the chromatin landscapes of H3.1 and H3.3 K27M oncohistones

**DOI:** 10.1101/2020.05.18.101709

**Authors:** Jay F. Sarthy, Michael P. Meers, Derek H. Janssens, Jorja G. Henikoff, Heather Feldman, Patrick J. Paddison, Christina M. Lockwood, Nicholas A. Vitanza, James M. Olson, Kami Ahmad, Steven Henikoff

## Abstract

Lysine 27-to-methionine (K27M) mutations in the H3.1 or H3.3 histone genes are characteristic of pediatric diffuse midline gliomas (DMGs). These oncohistone mutations dominantly inhibit histone H3K27 trimethylation and silencing, but it is unknown how oncohistone type affects gliomagenesis. We show that the genomic distributions of H3.1 and H3.3 oncohistones in human patient-derived DMG cells are consistent with the DNA replication-coupled deposition of histone H3.1 and the predominant replication-independent deposition of histone H3.3. Although H3K27 trimethylation is reduced for both oncohistone types, H3.3K27M-bearing cells retain some domains, and only H3.1K27M-bearing cells lack H3K27 trimethylation. Neither oncohistone interferes with PRC2 binding. Using Drosophila as a model, we demonstrate that inhibition of H3K27 trimethylation occurs only when H3K27M oncohistones are deposited into chromatin and only when expressed in cycling cells. We propose that oncohistones inhibit the H3K27 methyltransferase as chromatin patterns are being duplicated in proliferating cells, predisposing them to tumorigenesis.

## Supplementary material for "Histone deposition pathways determine the chromatin landscapes of H3.1 and H3.3 K27M oncohistones": Table 2

### Sheet: Sheet1
SU-DIPG-XIII	SU-DIPG-XVII
GeneID	GeneID
A2M	A2M
A4GALT	A2ML1
AAAS	AACS
AADAC	AADAC
AAED1	AADACL2
AAK1	AAED1
AAMDC	AAGAB
AARD	AAK1
AARS	AAMDC
AASDH	AASDHPPT
AASDHPPT	AASS
AASS	AATF
AATF	ABAT
ABAT	ABCA1
ABCA12	ABCA12
ABCA13	ABCA13
ABCA7	ABCA8
ABCB1	ABCA9
ABCB10	ABCB1
ABCB4	ABCB10
ABCB6	ABCB11
ABCB9	ABCB4
ABCC12	ABCB6
ABCC3	ABCB9
ABCC6	ABCC3
ABCD2	ABCC4
ABCD3	ABCC5
ABCD4	ABCD2
ABCE1	ABCD3
ABHD12	ABCD4
ABHD12B	ABCE1
ABHD14A	ABCF3
ABHD14A-ACY1	ABCG5
ABHD14B	ABHD12
ABHD15	ABHD13
ABHD17B	ABHD17B
ABHD17C	ABHD17C
ABHD2	ABHD2
ABHD3	ABHD3
ABHD6	ABHD4
ABI1	ABI1
ABI3BP	ABI2
ABL1	ABI3BP
ABL2	ABL1
ABLIM1	ABL2
ABLIM2	ABLIM1
ABR	ABLIM2
ABRA	ABRA
ABT1	ABTB2
ABTB2	AC001226.2
AC001226.2	AC002429.2
AC002429.2	AC004223.3
AC002985.1	AC004805.1
AC003002.1	AC004832.3
AC003002.2	AC004922.1
AC003002.4	AC005154.6
AC004223.3	AC005258.1
AC004832.3	AC005520.1
AC004922.1	AC005670.2
AC005154.6	AC005702.2
AC005258.1	AC006486.1
AC005324.3	AC006978.2
AC005702.2	AC007240.1
AC005726.2	AC007375.2
AC005832.4	AC008695.1
AC005837.2	AC008758.1
AC005943.1	AC008764.1
AC006486.1	AC008764.4
AC006978.2	AC008982.1
AC007192.1	AC009119.2
AC007375.2	AC009336.2
AC008073.3	AC009690.1
AC008560.1	AC009779.3
AC008575.1	AC010255.3
AC008695.1	AC010422.6
AC008758.1	AC010487.3
AC008758.4	AC011195.2
AC008758.5	AC013394.1
AC008758.6	AC015813.2
AC008764.1	AC017083.4
AC008770.2	AC018512.1
AC008770.3	AC018523.2
AC008878.3	AC018630.6
AC008982.1	AC018709.1
AC009119.2	AC019117.3
AC009133.6	AC020636.2
AC009163.4	AC022826.2
AC009336.2	AC023055.1
AC010132.3	AC023509.3
AC010255.3	AC024592.3
AC010422.6	AC024940.1
AC010463.1	AC026954.2
AC010487.3	AC034102.2
AC010522.1	AC036214.3
AC012184.2	AC037459.1
AC012254.2	AC046185.1
AC013394.1	AC058822.1
AC015813.2	AC068547.1
AC017083.4	AC068790.8
AC018523.2	AC068896.1
AC018630.6	AC068946.1
AC018709.1	AC069257.3
AC019117.3	AC069503.2
AC020915.1	AC072022.1
AC020915.2	AC073111.3
AC020915.6	AC073111.5
AC022826.2	AC073612.1
AC023055.1	AC073896.1
AC023509.3	AC078927.1
AC024940.1	AC079594.2
AC025263.2	AC083902.2
AC025283.2	AC087632.1
AC026398.1	AC090004.1
AC026464.4	AC091167.7
AC026786.1	AC092042.3
AC034102.2	AC092821.1
AC036214.3	AC093155.3
AC058822.1	AC093423.3
AC068234.1	AC093899.2
AC068547.1	AC097372.1
AC068775.2	AC097662.2
AC068790.8	AC098650.1
AC068896.1	AC099489.1
AC068946.1	AC099518.3
AC069257.3	AC099811.2
AC069544.2	AC104151.1
AC072022.1	AC104304.1
AC073610.3	AC104532.1
AC073612.1	AC104662.2
AC073896.1	AC105001.2
AC078927.1	AC105052.1
AC079447.1	AC106886.5
AC079594.2	AC107871.1
AC087632.1	AC110275.1
AC090004.1	AC117457.1
AC090360.1	AC119674.2
AC090527.2	AC131160.1
AC091167.3	AC134669.2
AC091167.7	AC134772.2
AC091167.8	AC135178.2
AC091551.1	AC135586.2
AC091959.3	AC138811.2
AC092042.3	AC140504.1
AC092329.3	AC243547.3
AC092587.1	ACACA
AC092718.3	ACACB
AC092718.8	ACAD11
AC093155.3	ACAD8
AC093227.3	ACADL
AC093423.3	ACADM
AC096887.1	ACAN
AC097372.1	ACAP2
AC097662.2	ACAT1
AC098650.1	ACAT2
AC099329.3	ACBD6
AC099489.1	ACBD7
AC099518.3	ACER3
AC104109.3	ACIN1
AC104151.1	ACKR3
AC104304.1	ACLY
AC104581.1	ACO1
AC104662.2	ACO2
AC110275.1	ACOD1
AC116366.3	ACOT11
AC116565.1	ACOT13
AC117457.1	ACOT7
AC119674.2	ACOX1
AC124312.1	ACOX3
AC129492.3	ACOXL
AC134669.2	ACP6
AC135178.2	ACSBG1
AC135586.2	ACSF2
AC138811.2	ACSL1
AC140504.1	ACSL3
AC243547.3	ACSL4
AC245748.1	ACSS1
ACACA	ACSS2
ACACB	ACSS3
ACAD11	ACTA2
ACAD8	ACTC1
ACADM	ACTG1
ACAN	ACTG2
ACAP2	ACTL6A
ACAT1	ACTN1
ACBD5	ACTN2
ACBD6	ACTN4
ACBD7	ACTR3
ACER3	ACTR3B
ACIN1	ACTR3C
ACKR2	ACTRT3
ACKR3	ACVR1
ACLY	ACVR1B
ACO1	ACVR1C
ACO2	ACVR2A
ACOD1	ACYP2
ACOT13	ADAM10
ACOT7	ADAM12
ACOT8	ADAM15
ACOXL	ADAM17
ACP6	ADAM22
ACSBG1	ADAM23
ACSF2	ADAM7
ACSL1	ADAM9
ACSL3	ADAMTS1
ACSL6	ADAMTS12
ACSS1	ADAMTS16
ACSS2	ADAMTS17
ACSS3	ADAMTS18
ACTB	ADAMTS20
ACTG1	ADAMTS3
ACTL6A	ADAMTS4
ACTN2	ADAMTS5
ACTN4	ADAMTS6
ACTR2	ADAMTS9
ACTR3	ADAMTSL1
ACTR3C	ADAMTSL3
ACTR6	ADAMTSL4
ACVR1	ADAP1
ACVR1B	ADAR
ACVR2A	ADARB1
ACY3	ADARB2
ACYP2	ADAT1
AD000671.2	ADCK5
ADA	ADCY1
ADAM10	ADCY10
ADAM12	ADCY2
ADAM15	ADCY8
ADAM17	ADCY9
ADAM19	ADD1
ADAM22	ADD2
ADAM23	ADD3
ADAM29	ADGRA3
ADAM9	ADGRB3
ADAMTS1	ADGRE5
ADAMTS16	ADGRF1
ADAMTS17	ADGRF2
ADAMTS20	ADGRF3
ADAMTS3	ADGRG1
ADAMTS5	ADGRG3
ADAMTS6	ADGRG6
ADAMTSL1	ADGRL2
ADAMTSL3	ADGRL3
ADAMTSL4	ADGRV1
ADARB1	ADH5
ADARB2	ADH6
ADAT1	ADHFE1
ADAT2	ADIPOQ
ADCK1	ADIPOR1
ADCY1	ADIPOR2
ADCY10	ADK
ADCY2	ADM
ADCY9	ADNP2
ADCYAP1R1	ADORA1
ADD1	ADORA2B
ADD2	ADSL
ADD3	ADSS
ADGRA3	ADSSL1
ADGRB3	ADTRP
ADGRE5	AEBP2
ADGRF1	AF130351.1
ADGRF3	AF241726.2
ADGRG1	AFAP1
ADGRG3	AFAP1L2
ADGRG6	AFDN
ADGRL2	AFF1
ADGRL3	AFF3
ADGRV1	AFG1L
ADH5	AFP
ADHFE1	AFTPH
ADIPOR2	AGAP1
ADK	AGAP3
ADM	AGBL1
ADNP2	AGBL2
ADORA1	AGBL4
ADORA2A	AGFG1
ADRB1	AGFG2
ADRM1	AGK
ADSL	AGL
ADSS	AGMO
AEBP2	AGO1
AEN	AGO2
AF130351.1	AGO3
AFAP1	AGO4
AFAP1L1	AGPAT1
AFAP1L2	AGPAT3
AFDN	AGPAT4
AFF1	AGPAT5
AFF3	AGPS
AFG1L	AGR2
AFG3L2	AGTPBP1
AGA	AHCYL1
AGAP1	AHCYL2
AGBL1	AHI1
AGBL4	AHNAK
AGFG1	AHR
AGL	AHSA1
AGMO	AIF1L
AGO2	AIMP2
AGO3	AJUBA
AGPAT1	AK2
AGPAT4	AK4
AGPAT5	AKAP12
AGPS	AKAP13
AGTPBP1	AKAP2
AHCYL2	AKAP5
AHI1	AKAP6
AHR	AKAP7
AHRR	AKAP8L
AIDA	AKAP9
AIFM1	AKIRIN2
AIMP1	AKNAD1
AJAP1	AKR1A1
AK2	AKR1B1
AK3	AKR1C2
AK4	AKR1C3
AK8	AKR1D1
AK9	AKR1E2
AKAP1	AKT3
AKAP11	AL020996.2
AKAP12	AL022238.4
AKAP13	AL033529.1
AKAP2	AL049779.1
AKAP3	AL049844.3
AKAP5	AL080251.1
AKAP6	AL109811.4
AKAP7	AL121594.3
AKAP8L	AL132671.2
AKAP9	AL132780.3
AKIRIN2	AL138694.1
AKNA	AL138752.2
AKNAD1	AL139011.2
AKR1D1	AL139300.1
AKR1E2	AL139353.1
AKT1S1	AL162231.3
AKT3	AL163636.2
AL022238.4	AL355916.3
AL031708.1	AL355987.3
AL049650.1	AL358075.4
AL049697.1	AL359736.1
AL049839.2	AL365214.3
AL121594.3	AL365232.1
AL121758.1	AL449266.1
AL132671.2	AL512506.3
AL132780.3	AL513165.2
AL136531.2	AL513523.10
AL138752.2	AL589666.1
AL139300.1	AL591806.3
AL139353.1	AL603832.3
AL159163.1	AL691442.1
AL163195.3	AL713999.1
AL163636.2	ALB
AL353588.1	ALCAM
AL355916.3	ALDH1A1
AL358075.4	ALDH1A2
AL359736.1	ALDH1A3
AL359922.1	ALDH3A1
AL365214.3	ALDH3A2
AL365273.2	ALDH3B1
AL449266.1	ALDH4A1
AL513165.2	ALDH7A1
AL589666.1	ALDH9A1
AL603832.3	ALDOB
AL662899.3	ALG14
AL669918.1	ALG8
AL672142.1	ALG9
AL691442.1	ALK
ALCAM	ALKBH3
ALDH16A1	ALMS1
ALDH18A1	ALPK1
ALDH1A2	ALPK2
ALDH7A1	ALS2
ALDH9A1	ALS2CR12
ALDOA	ALX1
ALDOB	AMACR
ALG1L	AMBRA1
ALG9	AMMECR1
ALK	AMOTL1
ALKBH3	AMOTL2
ALKBH5	AMZ1
ALKBH7	ANAPC10
ALKBH8	ANAPC13
ALLC	ANAPC15
ALOX12	ANG
ALOX15	ANGEL1
ALOXE3	ANGPT1
ALPK1	ANGPT2
ALX1	ANGPTL1
AMACR	ANGPTL5
AMD1	ANK1
AMDHD1	ANK2
AMFR	ANK3
AMN1	ANKAR
AMOTL1	ANKDD1B
AMPH	ANKFN1
AMY1A	ANKFY1
AMZ1	ANKH
ANAPC10	ANKIB1
ANAPC15	ANKRD1
ANAPC16	ANKRD10
ANAPC4	ANKRD13C
ANAPC5	ANKRD17
ANG	ANKRD28
ANGEL2	ANKRD30BL
ANGPT1	ANKRD33B
ANGPT2	ANKRD34A
ANGPTL1	ANKRD44
ANGPTL2	ANKRD46
ANGPTL4	ANKRD50
ANGPTL5	ANKRD54
ANK2	ANKRD6
ANK3	ANKRD7
ANKDD1B	ANKS1A
ANKEF1	ANKS1B
ANKFN1	ANKS4B
ANKFY1	ANKUB1
ANKH	ANLN
ANKHD1	ANO1
ANKHD1-EIF4EBP3	ANO3
ANKIB1	ANO4
ANKMY2	ANO5
ANKRD11	ANO6
ANKRD12	ANO7
ANKRD13A	ANOS1
ANKRD13B	ANP32A
ANKRD13C	ANP32B
ANKRD17	ANP32E
ANKRD18B	ANTXR1
ANKRD20A4	ANXA1
ANKRD28	ANXA13
ANKRD30BL	ANXA2
ANKRD33B	ANXA2R
ANKRD34A	ANXA3
ANKRD37	ANXA4
ANKRD40	ANXA5
ANKRD42	AOAH
ANKRD44	AOX1
ANKRD46	AP000311.1
ANKRD49	AP000721.1
ANKRD50	AP001781.3
ANKRD54	AP001931.1
ANKRD55	AP002360.1
ANKRD6	AP002990.1
ANKRD60	AP003108.2
ANKRD65	AP003419.2
ANKS1A	AP1AR
ANKS1B	AP1B1
ANKUB1	AP1S3
ANLN	AP2A2
ANO10	AP2M1
ANO3	AP3B1
ANO6	AP3M1
ANO7	AP3M2
ANP32B	AP3S2
ANP32E	AP4S1
ANTXR1	APAF1
ANTXR2	APBA1
ANXA10	APBA2
ANXA2	APBB2
ANXA2R	APH1B
ANXA4	APLP2
ANXA6	APOD
AOAH	APOLD1
AP000311.1	APOO
AP001273.2	APOPT1
AP001781.3	APP
AP001931.1	APPBP2
AP002360.1	APPL1
AP002373.1	APPL2
AP002990.1	APTX
AP1AR	AQP11
AP1B1	AQP7
AP1G2	AQR
AP2A2	ARAP2
AP2S1	ARC
AP3B1	ARCN1
AP3M1	AREL1
AP3S1	ARF3
AP3S2	ARF4
AP4S1	ARF6
APAF1	ARFGAP3
APBA1	ARFGEF2
APBA2	ARFGEF3
APBB1IP	ARFIP1
APBB2	ARFIP2
APC	ARG2
APCDD1	ARHGAP1
APEX1	ARHGAP10
APEX2	ARHGAP11A
APH1B	ARHGAP12
APLP2	ARHGAP15
APMAP	ARHGAP17
APOBEC3H	ARHGAP18
APOD	ARHGAP19
APOF	ARHGAP19-SLIT1
APOLD1	ARHGAP22
APOO	ARHGAP23
APOPT1	ARHGAP24
APP	ARHGAP25
APPBP2	ARHGAP26
APPL1	ARHGAP28
APPL2	ARHGAP29
AQP11	ARHGAP31
AQP6	ARHGAP32
AQR	ARHGAP35
ARAP1	ARHGAP39
ARAP2	ARHGAP42
ARC	ARHGAP5
ARCN1	ARHGAP6
ARF3	ARHGDIB
ARF4	ARHGEF10
ARFGEF1	ARHGEF10L
ARFGEF2	ARHGEF11
ARFGEF3	ARHGEF12
ARFIP1	ARHGEF19
ARHGAP10	ARHGEF2
ARHGAP11A	ARHGEF26
ARHGAP11B	ARHGEF28
ARHGAP12	ARHGEF3
ARHGAP15	ARHGEF33
ARHGAP17	ARHGEF37
ARHGAP18	ARHGEF38
ARHGAP19	ARHGEF4
ARHGAP19-SLIT1	ARHGEF40
ARHGAP20	ARHGEF6
ARHGAP21	ARHGEF7
ARHGAP22	ARHGEF9
ARHGAP23	ARID1A
ARHGAP24	ARID1B
ARHGAP25	ARID2
ARHGAP26	ARID4A
ARHGAP28	ARID4B
ARHGAP31	ARID5A
ARHGAP32	ARID5B
ARHGAP35	ARIH1
ARHGAP39	ARIH2
ARHGAP42	ARL13B
ARHGAP5	ARL4A
ARHGAP8	ARL4C
ARHGDIB	ARL5A
ARHGEF10	ARL6IP1
ARHGEF10L	ARL6IP5
ARHGEF11	ARL6IP6
ARHGEF12	ARL8A
ARHGEF18	ARMC5
ARHGEF2	ARMC9
ARHGEF26	ARMT1
ARHGEF28	ARNT
ARHGEF3	ARNT2
ARHGEF33	ARNTL
ARHGEF37	ARNTL2
ARHGEF38	ARPC1A
ARHGEF4	ARPC2
ARHGEF40	ARPC5
ARHGEF6	ARRDC3
ARHGEF7	ARSE
ARHGEF9	ARSI
ARID1A	ARSJ
ARID1B	ART1
ARID2	ART3
ARID3B	ASAH1
ARID4A	ASAP1
ARID4B	ASAP2
ARID5B	ASB11
ARIH1	ASB13
ARIH2	ASB15
ARIH2OS	ASB18
ARL13B	ASB2
ARL15	ASB3
ARL17A	ASB4
ARL17B	ASB5
ARL2-SNX15	ASB8
ARL3	ASCC1
ARL4A	ASCL1
ARL4D	ASCL3
ARL5A	ASF1A
ARL6IP1	ASH1L
ARL6IP5	ASIC4
ARMC8	ASNS
ARMC9	ASPH
ARMCX5	ASPN
ARMT1	ASRGL1
ARNT	ASXL2
ARNT2	ASXL3
ARPC1A	ATAD2B
ARPC5	ATAD3C
ARPIN	ATF2
ARPP19	ATF3
ARPP21	ATF4
ARRB1	ATF6
ARRDC3	ATF7
ARSA	ATF7IP
ARSB	ATF7IP2
ARSG	ATG13
ARSI	ATG14
ARSJ	ATG16L2
ARSK	ATG2A
ART4	ATG2B
ARV1	ATG4A
ASAH1	ATG4C
ASAP1	ATG7
ASAP2	ATG9A
ASAP3	ATIC
ASB1	ATL1
ASB17	ATL2
ASB2	ATM
ASB3	ATN1
ASB4	ATOH8
ASB5	ATP10A
ASB8	ATP10B
ASCC1	ATP10D
ASCL1	ATP11A
ASF1A	ATP11B
ASH1L	ATP11C
ASH2L	ATP13A3
ASIC2	ATP13A4
ASNA1	ATP13A5
ASNS	ATP1A1
ASPH	ATP1B1
ASPHD1	ATP1B3
ASPHD2	ATP1B4
ASPM	ATP2B2
ASS1	ATP2B4
ASTN1	ATP2C1
ASTN2	ATP5B
ASXL1	ATP5C1
ASXL3	ATP5G2
ATAD1	ATP5J2-PTCD1
ATAD2B	ATP5S
ATCAY	ATP6V0A1
ATE1	ATP6V0A4
ATF4	ATP6V0D2
ATF6	ATP6V0E1
ATF7	ATP6V0E2
ATF7IP	ATP6V1B2
ATF7IP2	ATP6V1C1
ATG10	ATP6V1E2
ATG12	ATP6V1H
ATG16L2	ATP8A1
ATG2A	ATP8B2
ATG2B	ATP8B4
ATG4C	ATP9A
ATG7	ATP9B
ATG9A	ATPAF1
ATL1	ATPIF1
ATM	ATRIP
ATN1	ATRN
ATOH8	ATXN1
ATOX1	ATXN10
ATP10A	ATXN2
ATP10B	ATXN2L
ATP10D	ATXN3
ATP11A	ATXN7
ATP13A4	ATXN7L1
ATP13A5	ATXN7L3B
ATP1B1	AUH
ATP1B2	AUNIP
ATP1B3	AUTS2
ATP1B4	AVIL
ATP23	AVL9
ATP2A2	AVPI1
ATP2B1	AXIN1
ATP2B2	AXIN2
ATP2B4	AZIN1
ATP2C1	B3GALNT1
ATP2C2	B3GALNT2
ATP5A1	B3GALT1
ATP5B	B3GALT2
ATP5E	B3GALT5
ATP5G2	B3GNT5
ATP5J	B3GNTL1
ATP5S	B4GALNT3
ATP6AP1L	B4GALT1
ATP6V0A1	B4GALT5
ATP6V0A4	B4GALT6
ATP6V0D2	B9D1
ATP6V0E1	BAALC
ATP6V0E2	BABAM2
ATP6V1B2	BACE2
ATP6V1E2	BACH1
ATP6V1G2	BACH2
ATP6V1G2-DDX39B	BAG2
ATP7A	BAG4
ATP8A1	BAG5
ATP8B1	BAG6
ATP8B4	BAHD1
ATP9A	BAIAP2
ATP9B	BAMBI
ATPAF1	BANF2
ATPIF1	BANK1
ATR	BANP
ATRN	BARD1
ATRNL1	BATF3
ATXN1	BAZ1A
ATXN10	BAZ1B
ATXN1L	BAZ2A
ATXN2	BAZ2B
ATXN3	BBOF1
ATXN7	BBOX1
ATXN7L1	BBS12
ATXN7L3B	BBS2
AUH	BBS4
AURKB	BBS5
AUTS2	BBS7
AVEN	BBS9
AVL9	BBX
AXIN1	BCAN
AXL	BCAP29
AZI2	BCAR3
AZIN1	BCAS1
B2M	BCAS3
B3GALNT2	BCAT1
B3GALT2	BCDIN3D
B3GALT5	BCHE
B3GAT2	BCKDHB
B3GNT5	BCL11A
B3GNT6	BCL11B
B3GNTL1	BCL2
B4GALNT3	BCL2A1
B4GALT1	BCL2L1
B4GALT4	BCL2L11
B4GALT5	BCL2L13
B4GALT6	BCL2L14
B9D1	BCL6
BAALC	BCL7A
BABAM1	BCL7C
BACE1	BCL9
BACE2	BCL9L
BACH1	BCO1
BACH2	BCOR
BAD	BCR
BAG2	BDH2
BAG4	BECN1
BAG6	BEND3
BAIAP2L2	BEND5
BAMBI	BEND6
BANF1	BEND7
BANP	BEST3
BARD1	BEST4
BASP1	BET1L
BAZ1A	BFSP1
BAZ2A	BFSP2
BAZ2B	BHLHE40
BBC3	BHLHE41
BBIP1	BICC1
BBOX1	BICD1
BBS10	BICRAL
BBS4	BIN2
BBS7	BIN3
BBS9	BIRC2
BBX	BIRC3
BCAN	BIRC6
BCAP29	BLID
BCAR3	BLM
BCAS1	BLOC1S5
BCAS3	BLOC1S5-TXNDC5
BCAT1	BMF
BCDIN3D	BMP2K
BCHE	BMP5
BCKDHB	BMP7
BCL10	BMP8B
BCL11A	BMPER
BCL11B	BMPR1A
BCL2	BMPR1B
BCL2A1	BMPR2
BCL2L1	BMS1
BCL2L13	BMT2
BCL2L14	BMX
BCL2L2	BNC2
BCL2L2-PABPN1	BNIP1
BCL3	BNIP2
BCL6	BNIP3L
BCL7A	BOC
BCL7C	BOK
BCL9	BOLA1
BCL9L	BOLL
BCLAF1	BORCS5
BCO1	BPGM
BCOR	BPHL
BCR	BPTF
BDH1	BRAF
BDH2	BRAP
BECN1	BRCA1
BEND3	BRD2
BEND4	BRD4
BEND6	BRI3BP
BEST3	BRINP2
BFSP1	BRINP3
BFSP2	BRIP1
BHLHE40	BRMS1L
BHLHE41	BRWD1
BICC1	BTBD1
BICD1	BTBD16
BICDL1	BTBD3
BICRA	BTBD7
BICRAL	BTBD9
BIRC2	BTC
BIRC3	BTD
BIRC6	BTF3
BIRC7	BTG1
BLCAP	BTG2
BLID	BTG3
BLM	BTLA
BLOC1S4	BTN2A1
BLOC1S6	BTN3A1
BLZF1	BTN3A2
BMF	BTN3A3
BMI1	BUD13
BMP2	BZW1
BMP2K	BZW2
BMP5	C10orf126
BMP7	C10orf67
BMPER	C10orf90
BMPR1A	C11orf1
BMPR1B	C11orf16
BMPR2	C11orf24
BMT2	C11orf49
BMX	C11orf52
BNC2	C11orf53
BNIP2	C11orf57
BNIP3L	C11orf58
BOC	C11orf63
BOD1	C11orf65
BOLA1	C11orf71
BOLA2	C11orf95
BOLA2B	C12orf40
BOLA2-SMG1P6	C12orf42
BORCS5	C12orf49
BORCS6	C12orf56
BPGM	C12orf57
BPHL	C12orf60
BPI	C12orf65
BPIFB4	C12orf73
BPTF	C12orf75
BRAF	C14orf159
BRCA1	C14orf166
BRD1	C14orf28
BRD2	C14orf37
BRD4	C14orf79
BRI3BP	C14orf93
BRINP1	C15orf38-AP3S2
BRINP2	C15orf41
BRINP3	C16orf45
BRIP1	C16orf52
BRIX1	C16orf62
BRMS1L	C16orf72
BROX	C16orf95
BRWD1	C17orf51
BSG	C17orf53
BTBD11	C17orf67
BTBD3	C17orf97
BTBD9	C19orf44
BTC	C19orf57
BTD	C1GALT1
BTF3	C1orf105
BTG1	C1orf109
BTG3	C1orf115
BTN2A1	C1orf116
BTN3A1	C1orf127
BTN3A2	C1orf159
BTN3A3	C1orf189
BTRC	C1orf198
BUD31	C1orf21
BVES	C1orf228
BZW2	C1orf43
C10orf126	C1orf52
C10orf76	C1orf54
C10orf90	C1orf56
C11orf49	C1orf61
C11orf53	C1orf64
C11orf54	C1orf87
C11orf58	C1QTNF3
C11orf65	C1QTNF3-AMACR
C11orf71	C1QTNF7
C11orf91	C20orf194
C11orf96	C20orf196
C12orf29	C21orf2
C12orf4	C21orf62
C12orf40	C21orf91
C12orf45	C22orf31
C12orf49	C2CD2
C12orf57	C2CD3
C12orf60	C2CD5
C12orf66	C2orf42
C12orf73	C2orf68
C12orf75	C2orf69
C12orf76	C2orf71
C14orf119	C2orf72
C14orf28	C2orf73
C14orf37	C2orf80
C14orf93	C2orf88
C15orf38-AP3S2	C3orf35
C15orf41	C3orf52
C15orf52	C3orf58
C15orf61	C3orf67
C15orf65	C3orf70
C16orf45	C4orf19
C16orf46	C4orf33
C16orf52	C4orf36
C16orf62	C4orf45
C16orf74	C4orf51
C16orf87	C5
C16orf95	C5orf15
C16orf96	C5orf34
C17orf53	C6orf106
C17orf58	C6orf141
C17orf64	C6orf226
C17orf67	C6orf52
C17orf75	C6orf58
C18orf21	C6orf62
C18orf25	C6orf89
C18orf32	C7orf50
C18orf54	C7orf55-LUC7L2
C19orf44	C7orf77
C19orf81	C8A
C19orf84	C8orf33
C1GALT1	C8orf34
C1orf105	C8orf37
C1orf115	C8orf4
C1orf116	C8orf44-SGK3
C1orf127	C8orf46
C1orf198	C8orf59
C1orf21	C8orf76
C1orf226	C8orf86
C1orf228	C9
C1orf54	C9orf135
C1orf61	C9orf153
C1orf94	C9orf3
C1QL1	C9orf40
C1QTNF3-AMACR	C9orf64
C1S	C9orf85
C20orf194	C9orf92
C20orf196	CA12
C20orf27	CA13
C20orf96	CA14
C21orf2	CA3
C21orf58	CA5B
C21orf62	CA6
C21orf91	CAB39
C22orf23	CABIN1
C22orf31	CACHD1
C22orf46	CACNA1C
C2CD2	CACNA1E
C2CD2L	CACNA2D1
C2CD3	CACNB2
C2CD4D	CACNB4
C2CD5	CADM1
C2orf42	CADM2
C2orf71	CADPS2
C2orf72	CALCRL
C2orf73	CALD1
C2orf80	CALM1
C2orf91	CALML3
C3orf58	CAMK1D
C3orf70	CAMK2D
C4orf19	CAMK4
C4orf33	CAMKMT
C4orf45	CAMSAP1
C4orf46	CAMSAP2
C5	CAMTA1
C5orf15	CANT1
C5orf22	CANX
C5orf24	CAP1
C5orf30	CAP2
C5orf34	CAPN2
C5orf38	CAPN7
C5orf42	CAPN9
C5orf67	CAPRIN2
C6orf226	CAPZA1
C6orf52	CAPZA2
C6orf58	CAPZB
C6orf89	CARD14
C7orf25	CARD16
C7orf50	CARD17
C7orf55-LUC7L2	CARD19
C8orf34	CARF
C8orf37	CARHSP1
C8orf4	CARMIL1
C8orf44-SGK3	CARMIL2
C8orf46	CARNMT1
C8orf59	CARS
C8orf86	CARS2
C9orf3	CASC1
C9orf72	CASC4
C9orf85	CASK
CA10	CASP8
CA12	CASP8AP2
CA13	CASP9
CA14	CASQ2
CA3	CAST
CA5A	CASZ1
CA6	CATSPERB
CAAP1	CAV1
CAB39L	CAV2
CABIN1	CAVIN1
CABLES1	CAVIN2
CABP1	CAVIN3
CABYR	CBFA2T2
CACHD1	CBL
CACNA1A	CBLB
CACNA1C	CBR1
CACNA1D	CBR3
CACNA1E	CBR4
CACNA1S	CBX2
CACNA2D1	CBX3
CACNB1	CBX5
CACNB2	CC2D2A
CACNB3	CCDC103
CACNB4	CCDC107
CACNG4	CCDC110
CACNG7	CCDC113
CACUL1	CCDC122
CACYBP	CCDC126
CADM1	CCDC129
CADM2	CCDC13
CADM3	CCDC130
CAGE1	CCDC138
CALB2	CCDC140
CALCRL	CCDC141
CALD1	CCDC146
CALM1	CCDC148
CALN1	CCDC149
CALU	CCDC15
CAMK1D	CCDC151
CAMK1G	CCDC158
CAMK2A	CCDC163
CAMK2D	CCDC171
CAMK4	CCDC173
CAMKMT	CCDC175
CAMLG	CCDC181
CAMSAP1	CCDC183
CAMSAP2	CCDC190
CAMTA1	CCDC192
CAMTA2	CCDC196
CAND1	CCDC25
CANX	CCDC33
CAP2	CCDC34
CAPN2	CCDC47
CAPN7	CCDC50
CAPN9	CCDC57
CAPRIN1	CCDC58
CAPRIN2	CCDC62
CAPS2	CCDC7
CAPZB	CCDC71L
CARD10	CCDC77
CARD19	CCDC80
CARD8	CCDC82
CARF	CCDC83
CARNMT1	CCDC84
CARS	CCDC85C
CASC1	CCDC88A
CASC3	CCDC88C
CASC4	CCDC91
CASD1	CCKAR
CASP8AP2	CCL28
CASQ2	CCM2
CAST	CCNA2
CATSPERZ	CCNB1IP1
CAVIN1	CCND2
CAVIN2	CCND3
CBFA2T2	CCNE2
CBL	CCNG2
CBLB	CCNI
CBLL1	CCNK
CBLN1	CCNL1
CBLN2	CCNYL1
CBR3	CCP110
CBR4	CCPG1
CBWD1	CCR5
CBWD2	CCS
CBWD3	CCSAP
CBWD6	CCSER1
CBX1	CCSER2
CBX2	CCT3
CBX3	CCT5
CBX4	CCT6A
CBX5	CCT8L2
CBX7	CD109
CC2D2B	CD164
CCDC103	CD200
CCDC107	CD200R1
CCDC114	CD2AP
CCDC122	CD36
CCDC126	CD3G
CCDC13	CD44
CCDC134	CD5
CCDC138	CD59
CCDC140	CD63
CCDC146	CD69
CCDC148	CD83
CCDC149	CD9
CCDC15	CD96
CCDC151	CDC14A
CCDC167	CDC14B
CCDC168	CDC25B
CCDC171	CDC37L1
CCDC178	CDC42
CCDC18	CDC42BPA
CCDC181	CDC42BPB
CCDC184	CDC42EP3
CCDC190	CDC42SE1
CCDC192	CDC42SE2
CCDC25	CDC5L
CCDC28A	CDC6
CCDC33	CDC7
CCDC38	CDC73
CCDC39	CDCA4
CCDC47	CDCA7
CCDC50	CDCA7L
CCDC58	CDH1
CCDC59	CDH10
CCDC6	CDH11
CCDC61	CDH12
CCDC62	CDH13
CCDC77	CDH18
CCDC78	CDH19
CCDC80	CDH2
CCDC82	CDH20
CCDC85B	CDH22
CCDC88A	CDH3
CCDC88C	CDH4
CCDC91	CDH5
CCDC92	CDH8
CCNA2	CDHR2
CCNB1	CDHR3
CCNB1IP1	CDIP1
CCNB2	CDK11A
CCND1	CDK13
CCND2	CDK14
CCND3	CDK15
CCNE2	CDK16
CCNG2	CDK17
CCNH	CDK2
CCNJL	CDK4
CCNT1	CDK5
CCNY	CDK5RAP2
CCNYL1	CDK6
CCP110	CDKAL1
CCPG1	CDKL1
CCR10	CDKL5
CCS	CDKN1A
CCSAP	CDKN1B
CCSER1	CDKN2AIP
CCSER2	CDKN2C
CCT3	CDKN3
CCT5	CDON
CCT6A	CDR2
CCT7	CDRT4
CCT8	CDYL
CD164	CECR2
CD200	CELA2A
CD200R1	CELF1
CD226	CELF2
CD244	CELSR1
CD248	CELSR2
CD276	CEMIP
CD2AP	CENPP
CD36	CENPS-CORT
CD3E	CEP104
CD3G	CEP112
CD46	CEP126
CD47	CEP128
CD48	CEP135
CD59	CEP164
CD63	CEP170
CD70	CEP170B
CD83	CEP19
CD9	CEP192
CD96	CEP295
CDADC1	CEP295NL
CDC123	CEP350
CDC14A	CEP41
CDC14B	CEP57
CDC25B	CEP78
CDC25C	CEP85
CDC26	CEP85L
CDC27	CEP97
CDC37	CEPT1
CDC37L1	CERKL
CDC42	CERS2
CDC42BPA	CERS3
CDC42EP3	CERS6
CDC42SE1	CETN3
CDC42SE2	CFAP161
CDC7	CFAP20
CDC73	CFAP44
CDCA3	CFAP65
CDCA7	CFAP74
CDCA7L	CFAP97
CDH1	CFDP1
CDH10	CFL1
CDH11	CFL2
CDH13	CFLAR
CDH18	CFTR
CDH19	CGNL1
CDH2	CGRRF1
CDH20	CHAMP1
CDH22	CHCHD3
CDH26	CHCHD6
CDH3	CHD1
CDH4	CHD1L
CDH5	CHD2
CDH6	CHD3
CDH7	CHD4
CDH8	CHD7
CDHR3	CHD8
CDIP1	CHD9
CDK12	CHEK2
CDK13	CHI3L2
CDK14	CHIC2
CDK16	CHIT1
CDK17	CHKA
CDK19	CHL1
CDK2	CHMP5
CDK2AP1	CHMP6
CDK4	CHN1
CDK5RAP2	CHN2
CDK5RAP3	CHODL
CDK6	CHORDC1
CDK8	CHPF
CDKAL1	CHRAC1
CDKL1	CHRDL1
CDKN1B	CHRM2
CDKN2AIP	CHRM3
CDKN2C	CHRNA1
CDNF	CHRNA5
CDO1	CHRNA7
CDR2	CHRNA9
CDRT4	CHST11
CDS2	CHST12
CEACAM1	CHST14
CEBPD	CHST2
CEBPG	CHST3
CECR2	CHST7
CELF1	CHST9
CELF2	CHSY1
CENPA	CHSY3
CENPC	CHTF8
CENPL	CHTOP
CENPM	CHURC1-FNTB
CENPN	CIAO1
CENPT	CIDEC
CENPV	CIPC
CEP112	CIT
CEP120	CITED2
CEP126	CKAP5
CEP135	CKB
CEP152	CKS1B
CEP164	CKS2
CEP170	CLASP1
CEP192	CLASP2
CEP250	CLCC1
CEP290	CLCN2
CEP295	CLCN3
CEP295NL	CLCN5
CEP350	CLDN10
CEP41	CLDN11
CEP44	CLDN12
CEP57	CLDN16
CEP57L1	CLDN20
CEP76	CLDN23
CEP83	CLDN25
CEP85L	CLEC12A
CEP95	CLEC16A
CEPT1	CLEC19A
CERKL	CLEC1A
CERS6	CLEC1B
CETN3	CLHC1
CFAP161	CLIC4
CFAP20	CLIC6
CFAP206	CLINT1
CFAP36	CLIP1
CFAP44	CLIP4
CFAP61	CLK1
CFAP77	CLK2
CFAP97	CLLU1
CFDP1	CLLU1OS
CFHR2	CLMN
CFL1	CLMP
CFL2	CLN8
CFTR	CLNK
CGGBP1	CLNS1A
CGN	CLOCK
CGNL1	CLPTM1L
CHADL	CLRN1
CHCHD3	CLSTN1
CHCHD6	CLTA
CHD1	CLU
CHD2	CLUL1
CHD3	CLVS1
CHD4	CLVS2
CHD6	CMAS
CHD7	CMC2
CHD8	CMIP
CHD9	CMPK1
CHEK1	CMSS1
CHEK2	CMTM4
CHFR	CMTM5
CHGB	CMTM6
CHI3L1	CMTM7
CHI3L2	CMTM8
CHIC2	CMYA5
CHIT1	CNBD1
CHKA	CNDP2
CHL1	CNGB1
CHML	CNGB3
CHMP1B	CNIH3
CHMP4B	CNIH4
CHMP6	CNKSR2
CHN1	CNKSR3
CHN2	CNMD
CHODL	CNN3
CHORDC1	CNOT3
CHP1	CNOT4
CHPT1	CNOT6L
CHRAC1	CNOT7
CHRM3	CNOT9
CHRM5	CNST
CHRNA4	CNTD1
CHRNA5	CNTN1
CHST10	CNTN5
CHST11	CNTNAP2
CHST12	CNTRL
CHST3	COA1
CHST6	COA4
CHST7	COA7
CHST8	COBL
CHST9	COBLL1
CHSY1	COG1
CHSY3	COG2
CIART	COG5
CIC	COG6
CIDEC	COL10A1
CIPC	COL11A1
CISD1	COL14A1
CISD2	COL15A1
CIT	COL16A1
CITED2	COL19A1
CKAP4	COL21A1
CKS1B	COL22A1
CKS2	COL23A1
CLASP1	COL24A1
CLASP2	COL25A1
CLASRP	COL27A1
CLCN3	COL28A1
CLDN10	COL2A1
CLDN11	COL4A1
CLDN12	COL4A2
CLDN20	COL4A3
CLEC12A	COL4A6
CLEC16A	COL5A2
CLEC19A	COL6A1
CLEC1A	COL6A3
CLEC1B	COL8A1
CLEC2B	COL9A1
CLGN	COL9A2
CLIC4	COL9A3
CLINT1	COLCA2
CLIP1	COLGALT2
CLIP2	COMMD1
CLK2	COPA
CLK4	COPB1
CLMP	COPS2
CLNS1A	COPS5
CLOCK	COPS6
CLPB	COPS7A
CLSPN	COPS7B
CLSTN1	COPZ1
CLSTN2	COQ10A
CLTA	COQ10B
CLTC	COQ2
CLU	COQ6
CLUL1	CORIN
CLVS1	CORO1C
CMBL	CORO2B
CMC2	CORO7
CMIP	CORO7-PAM16
CMSS1	CORT
CMTM4	COTL1
CMTM6	COX14
CMTM7	COX18
CMTM8	COX19
CMTR1	COX20
CMTR2	COX7A2
CMYA5	COX8A
CNBD1	CP
CNBD2	CPA2
CNDP2	CPA5
CNIH3	CPA6
CNKSR2	CPB1
CNKSR3	CPD
CNMD	CPE
CNN3	CPEB1
CNNM2	CPEB2
CNOT1	CPEB3
CNOT10	CPEB4
CNOT2	CPED1
CNOT3	CPM
CNOT4	CPNE4
CNOT6L	CPNE5
CNOT8	CPNE8
CNPY2	CPPED1
CNPY3	CPQ
CNPY4	CPSF4L
CNST	CPSF6
CNTD1	CPSF7
CNTLN	CPT1A
CNTN1	CPVL
CNTN5	CR1
CNTNAP1	CRABP2
CNTNAP2	CRADD
CNTNAP4	CRB1
CNTNAP5	CREB1
CNTRL	CREB3
CNTROB	CREB3L2
COA1	CREB3L4
COA4	CREB5
COA6	CREBBP
COBL	CREBL2
COG1	CREBRF
COG2	CREBZF
COG5	CREG1
COG7	CREM
COL11A1	CRIM1
COL12A1	CRIPT
COL14A1	CRISPLD1
COL15A1	CRISPLD2
COL19A1	CRK
COL1A1	CRLS1
COL20A1	CROCC2
COL22A1	CROT
COL23A1	CRTAP
COL25A1	CRTC1
COL27A1	CRTC3
COL28A1	CRY1
COL2A1	CRYAA
COL4A1	CRYAB
COL4A2	CRYBG1
COL4A3	CRYBG3
COL4A3BP	CRYGN
COL5A3	CRYL1
COL6A1	CRYM
COL6A3	CRYZL1
COL9A1	CS
COL9A3	CSDE1
COLEC12	CSGALNACT1
COLGALT1	CSK
COLGALT2	CSMD1
COMMD3	CSMD3
COMMD3-BMI1	CSNK1E
COPB1	CSNK1G1
COPB2	CSNK2A2
COPE	CSPG4
COPS2	CSPG5
COPS3	CSPP1
COPS4	CSRNP2
COPS5	CSRNP3
COPS6	CSRP1
COPZ1	CSRP2
COPZ2	CSRP3
COQ10B	CST3
COQ2	CST9
COQ3	CSTF3
COQ8B	CTAGE5
CORIN	CTBP2
CORO1C	CTC1
CORO2B	CTCF
CORO7	CTDSP2
CORO7-PAM16	CTDSPL
COTL1	CTDSPL2
COX10	CTH
COX11	CTNNA1
COX14	CTNNA3
COX18	CTNNAL1
COX20	CTNNB1
COX7A2	CTNNBIP1
CP	CTNND1
CPB2	CTNND2
CPD	CTPS1
CPE	CTR9
CPEB2	CTSB
CPEB3	CTSC
CPEB4	CTSL
CPLX2	CTSO
CPLX4	CTSS
CPM	CTTN
CPNE2	CTTNBP2
CPNE5	CTTNBP2NL
CPSF1	CTXND1
CPSF6	CUBN
CPT1A	CUEDC1
CPVL	CUL1
CRADD	CUL2
CRAMP1	CUL3
CRB1	CUL4A
CREB3L2	CUL4B
CREB3L4	CUX1
CREB5	CWC27
CREBBP	CX3CL1
CREBL2	CXADR
CREG1	CXCL11
CRELD2	CXCL8
CREM	CXCR4
CRIM1	CXorf56
CRIPT	CXorf57
CRISPLD1	CXXC4
CRISPLD2	CYB5B
CRLF3	CYB5R4
CRLS1	CYBRD1
CRMP1	CYCS
CROCC2	CYP1A1
CROT	CYP24A1
CRTAP	CYP26B1
CRTC3	CYP27A1
CRY1	CYP2J2
CRYAA	CYP2U1
CRYGA	CYP39A1
CRYGD	CYP3A43
CRYL1	CYP4V2
CRYM	CYP7B1
CRYZ	CYR61
CRYZL1	CYTH1
CS	CYTH3
CSAD	CYYR1
CSDC2	DAAM1
CSF1R	DAAM2
CSGALNACT1	DAB1
CSMD1	DAB2
CSMD2	DAB2IP
CSMD3	DACH1
CSNK1D	DACT1
CSNK1E	DAG1
CSNK1G1	DAP
CSNK1G3	DAP3
CSNK2B	DAPK1
CSPG4	DAPL1
CSPG5	DARS
CSPP1	DARS2
CSRNP2	DBF4
CSRNP3	DBI
CSRP1	DBNDD1
CSRP2	DBT
CTAGE5	DCAF11
CTBP2	DCAF12
CTBS	DCAF13
CTC1	DCAF17
CTCF	DCAF5
CTDSP2	DCAF6
CTDSPL	DCAF8
CTDSPL2	DCAKD
CTH	DCBLD1
CTIF	DCBLD2
CTNNA1	DCC
CTNNA2	DCDC1
CTNNA3	DCDC2
CTNNAL1	DCHS1
CTNNB1	DCHS2
CTNNBL1	DCLK2
CTNND1	DCP1A
CTNND2	DCP1B
CTPS1	DCPS
CTSC	DCST1
CTSL	DCTD
CTTNBP2	DCTN2
CTTNBP2NL	DCTN6
CTXND1	DCUN1D1
CUBN	DCUN1D2
CUEDC1	DCUN1D3
CUL4B	DCX
CUX1	DDAH1
CUX2	DDB1
CX3CL1	DDB2
CXADR	DDHD1
CXCR4	DDHD2
CXorf57	DDI2
CXXC4	DDIAS
CXXC5	DDIT3
CYB5D2	DDR1
CYB5R1	DDR2
CYB5R4	DDX10
CYBRD1	DDX17
CYLD	DDX20
CYP19A1	DDX3X
CYP1A1	DDX5
CYP20A1	DDX56
CYP26B1	DDX58
CYP27A1	DDX59
CYP39A1	DDX6
CYP4V2	DDX60L
CYP51A1	DEAF1
CYP7B1	2020-12-01
CYTH1	DEDD
CYTH3	DEGS1
CYTH4	DEK
CYYR1	DENND1A
DAAM1	DENND1B
DAB1	DENND2A
DACH1	DENND2C
DACT3	DENND3
DAD1	DENND4A
DAG1	DENND4B
DAPK3	DENND4C
DAPL1	DENND5A
DARS	DENND5B
DARS2	DENND6A
DAXX	DEPDC5
DBF4	DEPTOR
DBI	DERA
DBNDD1	DERL1
DBT	DESI2
DCAF11	DFFB
DCAF12	DFNA5
DCAF13	DFNB59
DCAF16	DGCR6
DCAF5	DGKA
DCAF6	DGKB
DCAF7	DGKG
DCBLD1	DGKI
DCBLD2	DGKZ
DCC	DGUOK
DCDC2	DHCR24
DCK	DHCR7
DCLK2	DHRS3
DCP1B	DHRS9
DCP2	DHX15
DCPS	DHX30
DCST1	DHX35
DCTD	DHX37
DCTN2	DHX9
DCTN4	DIAPH1
DCTN6	DIAPH2
DCTPP1	DICER1
DCUN1D3	DIDO1
DCX	DIEXF
DDAH1	DIO1
DDC	DIP2B
DDHD2	DIP2C
DDIAS	DIRC3
DDIT3	DIS3L
DDIT4	DIS3L2
DDR1	DISC1
DDR2	DISP1
DDX10	DIXDC1
DDX11	DKK3
DDX17	DLC1
DDX19B	DLD
DDX39A	DLG1
DDX3X	DLG2
DDX4	DLGAP1
DDX42	DLGAP4
DDX46	DLL1
DDX49	DLX1
DDX5	DLX2
DDX52	DMC1
DDX58	DMD
DDX59	DMRTA1
DDX6	DMTF1
DDX60L	DMXL2
2020-12-01	DNAH11
DECR1	DNAH7
DEDD	DNAH8
DEDD2	DNAH9
DENND1A	DNAI1
DENND1B	DNAJA1
DENND2A	DNAJA4
DENND3	DNAJB1
DENND4A	DNAJB4
DENND4B	DNAJB6
DENND4C	DNAJB9
DENND5A	DNAJC1
DENND5B	DNAJC10
DEPDC1	DNAJC13
DEPDC1B	DNAJC16
DEPDC4	DNAJC18
DEPDC5	DNAJC19
DEPDC7	DNAJC2
DERA	DNAJC21
DERL1	DNAJC25
DESI1	DNAJC27
DESI2	DNAJC3
DFFB	DNAJC5
DGCR2	DNAJC6
DGCR6	DNAJC7
DGKA	DNAL4
DGKB	DNASE1
DGKE	DNER
DGKG	DNHD1
DGKH	DNM1L
DGKI	DNM3
DHCR7	DNMBP
DHFR2	DOCK10
DHPS	DOCK11
DHRS11	DOCK3
DHRS13	DOCK4
DHRS7	DOCK5
DHX29	DOCK7
DHX32	DOK5
DHX35	DOK6
DHX37	DONSON
DHX38	DOPEY2
DHX8	DPF2
DHX9	DPH5
DIAPH1	DPH6
DIAPH3	DPP10
DICER1	DPP4
DIDO1	DPP6
DIMT1	DPP8
DIP2B	DPPA4
DIP2C	DPT
DIRC2	DPY19L1
DIRC3	DPY19L2
DIS3L	DPY30
DIS3L2	DPYD
DISC1	DPYS
DISP1	DPYSL2
DISP3	DPYSL3
DIXDC1	DPYSL5
DLC1	DR1
DLG1	DRC1
DLG2	DRD1
DLGAP1	DRG1
DLGAP4	DROSHA
DLK1	DSCAM
DLL1	DSCAML1
DLL3	DSCR3
DMC1	DSE
DMD	DSEL
DMTF1	DST
DMXL1	DSTN
DMXL2	DSTYK
DNAAF4	DTD2
DNAH10	DTHD1
DNAH11	DTL
DNAH14	DTNA
DNAH3	DTNB
DNAH6	DTNBP1
DNAH7	DUSP1
DNAH9	DUSP10
DNAI1	DUSP11
DNAI2	DUSP12
DNAJA1	DUSP14
DNAJA2	DUSP16
DNAJA4	DUSP19
DNAJB1	DUSP22
DNAJB12	DUSP6
DNAJB4	DVL3
DNAJB9	DWORF
DNAJC1	DYM
DNAJC13	DYNC1H1
DNAJC14	DYNC1I1
DNAJC19	DYNC1I2
DNAJC21	DYNC1LI1
DNAJC25-GNG10	DYNC1LI2
DNAJC3	DYNC2H1
DNAJC5	DYNLL1
DNAJC6	DYNLRB1
DNAL4	DYRK1A
DNER	DYRK3
DNHD1	DZANK1
DNM1L	DZIP1L
DNM2	E2F2
DNM3	E2F3
DNMBP	E2F5
DNMT1	E2F6
DNMT3B	E2F7
DOCK10	EAPP
DOCK3	EBF1
DOCK4	ECE1
DOCK7	ECHDC1
DOCK9	ECHDC2
DOK5	ECI1
DOK6	ECM1
DOLK	ECM2
DONSON	ECT2
DOPEY2	ECT2L
DPAGT1	EDAR
DPF2	EDC3
DPH6	EDEM3
DPM1	EDIL3
DPP10	EDN2
DPP6	EEA1
DPY19L1	EEF1A1
DPY19L2	EEF1G
DPY19L3	EEFSEC
DPY30	EEPD1
DPYD	EFCAB1
DPYS	EFCAB11
DPYSL2	EFCAB2
DPYSL3	EFCAB5
DPYSL5	EFCAB6
DR1	EFEMP1
DRAM1	EFHB
DRAM2	EFHC1
DRC3	EFHC2
DRD1	EFL1
DRG1	EFNA1
DROSHA	EFNA3
DSCAM	EFNA5
DSCAML1	EFNB2
DSCC1	EFR3A
DSCR3	EFR3B
DSE	EFS
DSEL	EGF
DSG2	EGFLAM
DSN1	EGFR
DST	EGLN1
DSTN	EGLN3
DSTYK	EHBP1
DTD1	EHD1
DTD2	EHD3
DTHD1	EHD4
DTL	EHF
DTNA	EHHADH
DTNB	EHMT1
DTNBP1	EIF1AX
DTWD1	EIF2AK2
DUS4L	EIF2AK4
DUSP1	EIF2B2
DUSP10	EIF2B3
DUSP14	EIF2B5
DUSP16	EIF2S1
DUSP22	EIF2S3
DUSP4	EIF3D
DUSP5	EIF3E
DUSP6	EIF3H
DUT	EIF3L
DYM	EIF4A2
DYNC1I1	EIF4B
DYNC1LI1	EIF4E
DYNC1LI2	EIF4E2
DYNC2H1	EIF4E3
DYNLL1	EIF4EBP1
DYNLL2	EIF4ENIF1
DYNLRB1	EIF4G1
DYRK1A	EIF4G2
DYRK2	EIF4G3
DYRK3	EIF4H
DYRK4	EIF5
DZANK1	EIPR1
DZIP3	ELAC2
E2F1	ELAVL2
E2F3	ELF1
E2F5	ELF2
E2F7	ELK3
EAPP	ELK4
EBAG9	ELL2
EBF1	ELL3
EBF4	ELMO1
ECHDC1	ELMO2
ECI1	ELMSAN1
ECI2	ELOA
ECM1	ELOC
ECT2	ELOVL6
EDDM13	ELP1
EDEM3	ELP3
EDIL3	ELP6
EDNRB	EMC3
EEA1	EMC9
EED	EMCN
EEF1A1	EMID1
EEF2	EML1
EEFSEC	EML4
EEPD1	EML6
EFCAB11	EMP1
EFCAB12	EMP2
EFCAB13	ENAH
EFCAB14	ENC1
EFCAB2	ENDOD1
EFCAB5	ENKUR
EFCAB7	ENO1
EFHB	ENO4
EFHC1	ENOPH1
EFNA1	ENOX1
EFNA3	ENOX2
EFNA5	ENPEP
EFNB2	ENPP2
EFR3A	ENPP3
EFR3B	ENPP7
EFTUD2	ENSA
EGF	ENTPD1
EGFLAM	ENTPD4
EGFR	ENTPD5
EGLN1	ENTPD6
EGLN3	EP300
EGR2	EPB41
EHBP1	EPB41L2
EHD1	EPB41L3
EHD3	EPB41L4A
EHD4	EPB41L4B
EHF	EPC2
EHHADH	EPCAM
EHMT1	EPDR1
EID2	EPHA3
EIF1	EPHA4
EIF1AD	EPHA5
EIF2A	EPHA6
EIF2AK4	EPHA7
EIF2B3	EPHB2
EIF2B5	EPHB3
EIF2S2	EPM2A
EIF3B	EPN2
EIF3D	EPS15
EIF3E	EPS15L1
EIF3H	EPS8
EIF3J	EPYC
EIF3L	ERAP1
EIF4A1	ERBB3
EIF4A2	ERBB4
EIF4B	ERC1
EIF4EBP1	ERC2
EIF4ENIF1	ERCC3
EIF4G1	ERCC4
EIF4G2	ERCC6L2
EIF4G3	ERG
EIF4H	ERI2
EIF5	ERI3
EIF5A	ERLIN2
EIPR1	ERMN
ELAC1	ERN1
ELAVL2	ERO1A
ELAVL4	ERP27
ELF1	ERP44
ELF2	ERRFI1
ELFN2	ERVMER34-1
ELK3	ESAM
ELL	ESR1
ELL2	ESR2
ELMO1	ESRRB
ELMO2	ESRRG
ELMSAN1	ESYT1
ELOC	ESYT2
ELOVL5	ETNK1
ELOVL6	ETS1
ELP1	ETS2
ELP2	ETV1
ELP3	ETV3
ELP4	ETV5
EMB	ETV6
EMC2	EVA1A
EMC3	EVA1C
EMC7	EVI2A
EMC9	EVI5
EMILIN2	EVL
EML2	EWSR1
EML4	EXD3
EML6	EXOC1
EMP1	EXOC2
EMP2	EXOC4
EMP3	EXOC5
ENAH	EXOC6B
ENC1	EXOSC10
ENDOD1	EXOSC2
ENO1	EXOSC4
ENO4	EXOSC9
ENOPH1	EXPH5
ENOSF1	EXT1
ENOX1	EXTL1
ENOX2	EXTL2
ENPP2	EXTL3
ENPP3	EYA1
ENPP6	EYA2
ENTPD1	EYA3
ENTPD6	EYS
ENY2	EZH2
EP300	EZR
EPAS1	F11R
EPB41	F5
EPB41L1	FABP5
EPB41L2	FABP7
EPB41L3	FADD
EPB41L4A	FADS2
EPB41L4B	FADS3
EPC1	FAF1
EPC2	FAIM2
EPCAM	FAM102B
EPDR1	FAM105A
EPG5	FAM107A
EPHA3	FAM107B
EPHA4	FAM110B
EPHA5	FAM111A
EPHA7	FAM114A1
EPHB1	FAM117B
EPHX1	FAM118A
EPM2A	FAM118B
EPM2AIP1	FAM120A
EPN2	FAM120B
EPRS	FAM120C
EPS15	FAM122B
EPS8	FAM129A
EPS8L1	FAM129B
ERBB2	FAM129C
ERBB3	FAM131A
ERBB4	FAM131B
ERBIN	FAM133B
ERC1	FAM135A
ERC2	FAM136A
ERCC1	FAM13A
ERCC4	FAM13C
ERCC6L2	FAM155A
ERCC8	FAM156A
ERF	FAM159A
ERG	FAM160A1
ERGIC3	FAM160B1
ERI2	FAM161B
ERI3	FAM163A
ERLIN2	FAM168A
ERP27	FAM171B
ERP44	FAM172A
ERRFI1	FAM174B
ERV3-1	FAM177A1
ESF1	FAM178B
ESR1	FAM181B
ESRRA	FAM184A
ESRRG	FAM184B
ESYT1	FAM185A
ETFBKMT	FAM186A
ETFDH	FAM187A
ETFRF1	FAM189A2
ETHE1	FAM189B
ETNK1	FAM192A
ETS1	FAM193A
ETV1	FAM198A
ETV3	FAM198B
ETV4	FAM19A2
ETV5	FAM19A5
ETV6	FAM200A
EVA1C	FAM200B
EVI2A	FAM205C
EVI5	FAM207A
EVL	FAM208B
EXD3	FAM20B
EXO1	FAM210B
EXOC2	FAM212B
EXOC3L1	FAM213A
EXOC6	FAM214A
EXOC6B	FAM214B
EXOC8	FAM216A
EXOSC2	FAM217A
EXOSC4	FAM217B
EXOSC9	FAM219A
EXT1	FAM221A
EXTL1	FAM222B
EXTL2	FAM227A
EXTL3	FAM227B
EYA1	FAM229B
EYA2	FAM231A
EYA3	FAM231B
EYA4	FAM231C
EYS	FAM234B
F5	FAM240A
FA2H	FAM45A
FABP5	FAM46A
FABP7	FAM47E
FADD	FAM47E-STBD1
FADS1	FAM49A
FADS2	FAM49B
FAF1	FAM53A
FAF2	FAM53B
FAH	FAM60A
FAIM2	FAM69A
FAM102A	FAM69C
FAM102B	FAM71A
FAM105A	FAM71D
FAM107A	FAM71F1
FAM107B	FAM72A
FAM109B	FAM72B
FAM110B	FAM72C
FAM111A	FAM72D
FAM114A1	FAM76B
FAM118A	FAM83A
FAM120A	FAM83B
FAM120AOS	FAM83F
FAM120B	FAM84A
FAM126A	FAM84B
FAM126B	FAM8A1
FAM129B	FAM96A
FAM129C	FAM98A
FAM131A	FAN1
FAM135A	FANCC
FAM13A	FANCI
FAM13B	FANCL
FAM13C	FANCM
FAM155A	FAP
FAM160A1	FAR1
FAM161A	FAR2
FAM162A	FARP1
FAM162B	FARP2
FAM163A	FARS2
FAM168A	FARSA
FAM168B	FARSB
FAM171B	FAS
FAM172A	FASTKD1
FAM173A	FAT1
FAM174B	FAT3
FAM177A1	FAT4
FAM178B	FBLIM1
FAM181B	FBLN1
FAM184A	FBLN5
FAM184B	FBN1
FAM185A	FBN2
FAM187A	FBP1
FAM189A1	FBP2
FAM189B	FBXL13
FAM192A	FBXL14
FAM196A	FBXL17
FAM198A	FBXL20
FAM19A1	FBXL22
FAM19A2	FBXL3
FAM19A5	FBXL5
FAM200A	FBXL7
FAM200B	FBXO11
FAM205C	FBXO15
FAM206A	FBXO16
FAM208A	FBXO30
FAM208B	FBXO31
FAM20B	FBXO32
FAM210A	FBXO33
FAM210B	FBXO42
FAM212B	FBXO7
FAM214A	FBXO9
FAM214B	FBXW2
FAM216A	FBXW7
FAM217B	FBXW8
FAM218A	FCGR2A
FAM219A	FCGR2B
FAM219B	FCGR3A
FAM222A	FCGR3B
FAM222B	FCHSD2
FAM227B	FCRLA
FAM228B	FDFT1
FAM229B	FDPS
FAM231A	FDXACB1
FAM231C	FEM1B
FAM234B	FEN1
FAM240A	FER
FAM24B	FER1L6
FAM35A	FERMT1
FAM46A	FERMT2
FAM47E	FETUB
FAM49A	FEZ1
FAM49B	FGA
FAM53B	FGD3
FAM53C	FGD4
FAM60A	FGD6
FAM69A	FGF1
FAM69C	FGF12
FAM71A	FGF13
FAM71E1	FGF18
FAM72A	FGF2
FAM72B	FGF5
FAM72C	FGF7
FAM72D	FGFBP3
FAM76B	FGFR1OP
FAM83A	FGFR1OP2
FAM83B	FGFR2
FAM83F	FGGY
FAM84A	FGL1
FAM84B	FHAD1
FAM86B1	FHDC1
FAM86B2	FHIT
FAM89A	FHL2
FAM96A	FHOD3
FAN1	FIBIN
FANCA	FIG4
FANCC	FIGN
FANCG	FILIP1
FANCL	FILIP1L
FANCM	FIP1L1
FAP	FKBP15
FAR1	FKBP3
FARP1	FKBP4
FARP2	FKBP5
FARS2	FKBP6
FAT1	FKBP7
FAT3	FKBP9
FAT4	FKRP
FAXDC2	FLAD1
FBLN1	FLI1
FBN1	FLNB
FBN2	FLOT1
FBN3	FLRT2
FBP1	FLRT3
FBP2	FLVCR2
FBRS	FMN1
FBXL13	FMN2
FBXL14	FMNL2
FBXL17	FMO1
FBXL20	FMO2
FBXL3	FMO4
FBXL4	FMO5
FBXL5	FN1
FBXL7	FNBP1
FBXO10	FNBP1L
FBXO11	FNBP4
FBXO15	FNDC3B
FBXO16	FNDC7
FBXO22	FNIP2
FBXO30	FNTB
FBXO31	FOLH1
FBXO32	FOPNL
FBXO34	FOS
FBXO38	FOSL1
FBXO42	FOXB1
FBXO5	FOXC2
FBXO7	FOXJ2
FBXO8	FOXJ3
FBXO9	FOXK1
FBXW11	FOXK2
FBXW4	FOXN2
FBXW7	FOXN3
FBXW8	FOXO3
FCGR2A	FOXP1
FCGR2B	FOXP2
FCGR3B	FOXRED2
FCHSD2	FP565260.7
FDFT1	FPGT
FDPS	FPGT-TNNI3K
FDX1	FRAS1
FDXACB1	FRAT1
FECH	FREM1
FEM1A	FREM2
FEM1B	FRMD3
FEM1C	FRMD4A
FER	FRMD4B
FERMT1	FRMD5
FERMT2	FRMD6
FES	FRMD8
FEZ1	FRRS1
FGA	FRS2
FGD3	FRY
FGD4	FRYL
FGD5	FRZB
FGD6	FSBP
FGF1	FSD1L
FGF12	FSIP1
FGF14	FSTL1
FGF18	FSTL5
FGF19	FTCD
FGF2	FTCDNL1
FGF6	FTH1
FGF9	FTO
FGFBP3	FUBP3
FGFR1	FURIN
FGFR1OP2	FUT10
FGFR2	FUT8
FGGY	FUT9
FH	FXR1
FHAD1	FXYD6
FHDC1	FXYD6-FXYD2
FHIT	FYB1
FHL1	FYB2
FHOD3	FYN
FIBCD1	FYTTD1
FIBP	FZD1
FIG4	FZD3
FIGN	FZD6
FIGNL1	FZD7
FILIP1	G2E3
FILIP1L	G3BP2
FIP1L1	GAB1
FKBP10	GAB2
FKBP14	GAB4
FKBP15	GABARAPL1
FKBP1A	GABBR2
FKBP3	GABPA
FKBP5	GABPB1
FKBP6	GABRA2
FKBP7	GABRA4
FKBP9	GABRA5
FLAD1	GABRB1
FLI1	GABRB3
FLNB	GABRG3
FLOT1	GABRR2
FLRT2	GABRR3
FLRT3	GADD45A
FLVCR1	GAK
FLVCR2	GAL3ST4
FLYWCH2	GALC
FMN2	GALK2
FMNL2	GALNT10
FMNL3	GALNT11
FMO3	GALNT12
FNBP1	GALNT13
FNBP1L	GALNT18
FNDC3A	GALNT2
FNDC3B	GALNT3
FNIP2	GALNT5
FNTA	GALNT6
FOCAD	GALNT7
FOXB1	GALNTL6
FOXJ2	GAN
FOXJ3	GANC
FOXK1	GAP43
FOXK2	GAPVD1
FOXL1	GAREM1
FOXN2	GARNL3
FOXN3	GARS
FOXO3	GART
FOXP1	GAS1
FOXP2	GAS2
FPGT	GAS2L3
FPGT-TNNI3K	GAS6
FRAS1	GAS7
FRAT1	GAS8
FREM1	GATAD1
FREM2	GATAD2B
FREM3	GATB
FRMD3	GATM
FRMD4A	GATS
FRMD4B	GBA
FRMD5	GBE1
FRMD6	GBF1
FRMD8	GBP1
FRS2	GBX2
FRY	GCA
FRYL	GCAT
FSBP	GCDH
FSD1L	GCG
FSIP1	GCH1
FSTL5	GCLC
FTCD	GCLM
FTCDNL1	GCM1
FTHL17	GCNT1
FTO	GCNT2
FTSJ3	GCNT7
FUBP1	GCOM1
FURIN	GCSAM
FUT10	GDAP1
FUT2	GDE1
FUT8	GDF11
FUT9	GDI2
FUZ	GDNF
FXYD6	GDPD1
FXYD6-FXYD2	GEMIN6
FYB1	GEMIN8
FYN	GEN1
FYTTD1	GFAP
FZD1	GFOD1
FZD2	GFPT1
FZD3	GFPT2
FZD6	GFRA1
G2E3	GGA1
G3BP1	GGCX
G3BP2	GGNBP2
G6PC2	GGPS1
G6PC3	GGT1
GAB1	GHR
GAB2	GID4
GABARAPL1	GIN1
GABBR2	GINS3
GABPA	GINS4
GABPB1	GIPC1
GABRA2	GIPC2
GABRA5	GIT2
GABRA6	GJA1
GABRB2	GJC1
GABRB3	GLB1L3
GABRG1	GLCCI1
GABRG3	GLCE
GABRP	GLG1
GADD45A	GLI2
GADD45G	GLI3
GAL3ST4	GLIPR2
GALK2	GLIS1
GALNT1	GLIS3
GALNT10	GLMN
GALNT12	GLO1
GALNT13	GLOD4
GALNT14	GLRX2
GALNT17	GLS
GALNT2	GLT8D1
GALNT3	GLT8D2
GALNT7	GLUD1
GALNT8	GLUL
GALNTL6	GLYATL1
GAN	GMDS
GANC	GMFB
GAP43	GMPR
GAPDH	GMPS
GAREM1	GNA12
GARNL3	GNA13
GARS	GNA14
GART	GNAI1
GAS1	GNAI3
GAS2L3	GNAO1
GAS6	GNAQ
GAS7	GNAS
GAS8	GNB1
GATAD2A	GNB1L
GATAD2B	GNB4
GATB	GNE
GATM	GNG11
GBA	GNG12
GBF1	GNG2
GBP1	GNG5
GBX2	GNG7
GCAT	GNL3
GCDH	GOLGA1
GCFC2	GOLGA6L10
GCLC	GOLGA6L4
GCNT2	GOLGA8M
GCNT7	GOLIM4
GCOM1	GOLM1
GDAP1	GON4L
GDE1	GORAB
GDF11	GORASP2
GDF5	GP5
GDF6	GPA33
GDF9	GPAT3
GDI2	GPATCH2L
GDPD1	GPATCH4
GEN1	GPC2
GFER	GPC3
GFI1B	GPC4
GFOD1	GPC6
GFPT1	GPCPD1
GFPT2	GPD1L
GFRA1	GPD2
GGA1	GPER1
GGCX	GPHB5
GGH	GPHN
GGNBP2	GPM6A
GGPS1	GPM6B
GGT1	GPNMB
GHR	GPR107
GHRH	GPR137B
GID4	GPR155
GIN1	GPR156
GINS3	GPR157
GIPC1	GPR161
GIPC2	GPR174
GIT1	GPR179
GIT2	GPR18
GJC1	GPR180
GKAP1	GPR19
GLB1L3	GPR20
GLCCI1	GPR22
GLCE	GPR25
GLDC	GPR33
GLE1	GPR37
GLG1	GPR68
GLI2	GPR75-ASB3
GLI3	GPR85
GLIPR1L1	GPR88
GLIPR1L2	GPR89A
GLIPR2	GPR89B
GLIS3	GPRC5B
GLMN	GPRIN3
GLRA3	GPS2
GLRX	GPSM2
GLRX2	GPT2
GLS	GRAMD2A
GLT8D1	GRAMD2B
GLT8D2	GRAMD4
GLTP	GRAP2
GLUD1	GRB10
GLYATL1	GRB14
GLYATL2	GRB2
GMDS	GREB1
GMEB2	GRHL2
GMPR	GRIA4
GNA12	GRID2
GNA13	GRIK1
GNA14	GRIK2
GNAI1	GRIK3
GNAL	GRIK4
GNAO1	GRIK5
GNAQ	GRIN1
GNAS	GRIN2B
GNB5	GRIN2C
GNE	GRIP1
GNG10	GRK5
GNG11	GRM1
GNG12	GRM3
GNG2	GRM5
GNG4	GRM8
GNG5	GRPEL1
GNG7	GRWD1
GNPDA2	GSAP
GNPTAB	GSE1
GOLGA1	GSK3B
GOLGA6L10	GSN
GOLGA6L4	GSPT1
GOLGA6L7P	GSR
GOLGA6L9	GSTA3
GOLGA8B	GSTA4
GOLGB1	GSTCD
GOLIM4	GSTM4
GOLM1	GTF2A1
GOLPH3	GTF2B
GOLPH3L	GTF2E2
GOLT1B	GTF2F2
GON4L	GTF2H5
GOPC	GTF2I
GORAB	GTF2IRD1
GOSR1	GTPBP1
GPA33	GUCD1
GPANK1	GUCY1A2
GPATCH2L	GUCY2F
GPATCH4	GULP1
GPATCH8	GVQW2
GPBP1	GXYLT1
GPBP1L1	GXYLT2
GPC2	GYG1
GPC4	GYG2
GPC5	GYPA
GPC6	GYPC
GPCPD1	GZF1
GPD1	H1F0
GPD1L	H2AFJ
GPD2	H2AFV
GPHN	H2AFZ
GPM6A	H3F3A
GPM6B	HABP4
GPNMB	HACD3
GPR107	HADH
GPR137	HADHA
GPR137B	HADHB
GPR146	HAO1
GPR156	HAP1
GPR158	HAPLN1
GPR173	HAPLN2
GPR176	HARBI1
GPR179	HAT1
GPR19	HAUS3
GPR22	HAUS4
GPR25	HAX1
GPR55	HBG2
GPR61	HBP1
GPR63	HDAC4
GPR75-ASB3	HDAC8
GPR84	HDAC9
GPR85	HDDC2
GPR89A	HDGF
GPR89B	HDGFL2
GPRC5B	HDGFL3
GPRIN3	HDLBP
GPSM2	HEATR4
GPSM3	HEATR5A
GPT2	HECA
GRAMD2A	HECTD1
GRAMD2B	HECTD4
GRAMD4	HECW1
GRAP2	HECW2
GRB10	HEG1
GRB14	HEPACAM
GRB2	HERC1
GREB1L	HERC3
GRHL2	HERC4
GRHPR	HERC5
GRIA2	HERC6
GRIA3	HERPUD2
GRIA4	HES1
GRID1	HESX1
GRID2	HEXA
GRIK1	HEXIM1
GRIK2	HEY1
GRIK3	HFE2
GRIK4	HFM1
GRIK5	HGF
GRIN2C	HHAT
GRIN2D	HHIP
GRIP1	HHLA2
GRK3	HIBADH
GRK4	HIBCH
GRK5	HIF1A
GRM3	HIGD2B
GRM5	HILPDA
GRM7	HINFP
GRM8	HINT2
GRPEL2	HIP1
GRWD1	HIP1R
GSAP	HIPK1
GSE1	HIPK2
GSG1	HIST1H1C
GSG1L	HIST1H1E
GSK3A	HIST1H2AB
GSK3B	HIST1H2AC
GSPT1	HIST1H2AD
GSS	HIST1H2AE
GSTA4	HIST1H2AG
GTDC1	HIST1H2AM
GTF2A1	HIST1H2BC
GTF2E2	HIST1H2BD
GTF2F2	HIST1H2BE
GTF2H5	HIST1H2BF
GTF2I	HIST1H2BG
GTF2IRD1	HIST1H2BJ
GTF2IRD2	HIST1H2BN
GTF2IRD2B	HIST1H2BO
GTPBP1	HIST1H3B
GTPBP10	HIST1H3D
GTPBP3	HIST1H3E
GTPBP8	HIST1H3H
GUCD1	HIST1H3J
GUCY1A2	HIST1H4B
GUCY1A3	HIST1H4E
GULP1	HIST1H4J
GVQW2	HIST1H4K
GXYLT1	HIST2H2AA3
GXYLT2	HIST2H2AA4
GYPA	HIST2H2AB
GZF1	HIST2H2AC
H1F0	HIST2H2BE
H2AFV	HIST2H2BF
H2AFX	HIST2H3A
H2AFZ	HIST2H3C
H3F3A	HIST2H4A
H3F3B	HIST2H4B
HABP4	HIST3H2A
HACD2	HIST3H2BB
HACD3	HIVEP2
HADH	HIVEP3
HADHA	HK2
HADHB	HKDC1
HAGH	HLA-DMA
HAO1	HLCS
HAPLN1	HLF
HAPLN2	HM13
HAS2	HMBOX1
HAS3	HMBS
HAUS1	HMCN1
HAUS2	HMG20A
HAUS3	HMGA2
HAUS4	HMGB1
HAUS6	HMGB2
HAVCR2	HMGCL
HBP1	HMGCR
HDAC2	HMGCS1
HDAC4	HMGN4
HDAC5	HMGN5
HDAC8	HMGXB3
HDAC9	HMGXB4
HDGF	HMOX1
HDGFL2	HNMT
HDGFL3	HNRNPA1
HDHD2	HNRNPA2B1
HEATR4	HNRNPA3
HEATR5A	HNRNPC
HECA	HNRNPD
HECTD1	HNRNPDL
HECTD4	HNRNPK
HECW1	HNRNPL
HECW2	HNRNPLL
HEG1	HNRNPR
HELB	HNRNPU
HELLS	HOMER1
HELZ2	HOMER2
HEMGN	HOMEZ
HEPACAM	HOOK2
HEPN1	HOOK3
HERC1	HORMAD1
HERC2	HORMAD2
HERC3	HOXA2
HERC5	HOXA3
HES1	HOXA4
HES5	HOXD1
HES7	HOXD3
HESX1	HPD
HEXB	HPF1
HEXIM1	HPS4
HEY1	HRASLS
HEYL	HRCT1
HFE2	HS1BP3
HFM1	HS2ST1
HGF	HS3ST3A1
HGNC:24955	HS3ST3B1
HGSNAT	HS6ST2
HHAT	HSCB
HHIP	HSD17B11
HHLA3	HSD17B12
HIBADH	HSD17B3
HIBCH	HSD17B4
HIGD1A	HSD17B7
HIGD2B	HSF2BP
HINT1	HSP90AA1
HINT2	HSP90B1
HIP1	HSPA12A
HIP1R	HSPA1B
HIPK2	HSPA2
HIPK3	HSPA4L
HIST1H1B	HSPA5
HIST1H1C	HSPA6
HIST1H1D	HSPA8
HIST1H1E	HSPB2
HIST1H2AB	HSPB2-C11orf52
HIST1H2AC	HSPD1
HIST1H2AD	HSPE1-MOB4
HIST1H2AE	HSPG2
HIST1H2AG	HTATIP2
HIST1H2AH	HTN3
HIST1H2AI	HTR2B
HIST1H2AJ	HTR4
HIST1H2AK	HUNK
HIST1H2AL	HUS1
HIST1H2AM	HVCN1
HIST1H2BB	HYAL1
HIST1H2BC	HYDIN
HIST1H2BD	HYKK
HIST1H2BF	HYLS1
HIST1H2BG	IARS2
HIST1H2BH	ICA1
HIST1H2BI	ICA1L
HIST1H2BJ	ICE2
HIST1H2BK	ICK
HIST1H2BL	ID1
HIST1H2BM	ID2
HIST1H2BN	ID3
HIST1H2BO	ID4
HIST1H3A	IDH1
HIST1H3B	IDI1
HIST1H3C	IDI2
HIST1H3D	IER2
HIST1H3E	IER3
HIST1H3F	IER5
HIST1H3G	IFFO1
HIST1H3H	IFFO2
HIST1H3I	IFI16
HIST1H3J	IFI35
HIST1H4A	IFI44
HIST1H4B	IFI44L
HIST1H4C	IFI6
HIST1H4D	IFIT2
HIST1H4E	IFIT3
HIST1H4H	IFNAR1
HIST1H4J	IFNAR2
HIST1H4K	IFNGR2
HIST1H4L	IFRD1
HIST2H2AA3	IFT122
HIST2H2AA4	IFT140
HIST2H2AB	IFT57
HIST2H2AC	IFT81
HIST2H2BE	IFT88
HIST2H2BF	IGBP1
HIST2H3A	IGDCC3
HIST2H3C	IGF1R
HIST2H3D	IGF2BP2
HIST2H4A	IGF2BP3
HIST2H4B	IGFBP1
HIST3H2A	IGFBP2
HIST3H2BB	IGFBP5
HIVEP1	IGFBP7
HIVEP2	IGSF11
HK2	IGSF3
HKR1	IGSF8
HLA-DMA	IKBKB
HLCS	IKZF2
HLF	IL10
HM13	IL11RA
HMBOX1	IL13RA1
HMBS	IL16
HMG20A	IL17RD
HMGA2	IL19
HMGB1	IL1R2
HMGB2	IL1RAP
HMGCR	IL1RAPL1
HMGCS1	IL1RAPL2
HMGN1	IL1RL2
HMGN4	IL20RB
HMGN5	IL25
HMMR	IL4
HMOX1	IL6R
HNMT	IL7R
HNRNPA0	ILDR2
HNRNPA1	ILF2
HNRNPA2B1	ILK
HNRNPA3	ILKAP
HNRNPC	IMMP2L
HNRNPD	IMP3
HNRNPDL	IMPA1
HNRNPH1	IMPAD1
HNRNPH3	INCENP
HNRNPK	ING1
HNRNPL	ING3
HNRNPLL	INHA
HNRNPU	INHBA
HNRNPUL1	INIP
HNRNPUL2	INMT
HNRNPUL2-BSCL2	INO80
HOMER1	INO80D
HOMEZ	INPP1
HOOK2	INPP4A
HORMAD1	INPP4B
HORMAD2	INPP5A
HOXD3	INPP5B
HPF1	INPP5D
HPGDS	INPP5F
HPS3	INSIG1
HPS4	INSIG2
HRASLS	INTS12
HRK	INTS13
HS1BP3	INTS14
HS2ST1	INTS3
HS3ST1	INTS4
HS3ST3A1	INTS9
HS3ST3B1	INVS
HS6ST3	IPCEF1
HSCB	IPMK
HSD17B11	IPO5
HSD17B12	IPO7
HSD17B3	IPO8
HSD17B4	IPO9
HSD17B6	IQCA1
HSDL2	IQCE
HSF2BP	IQCG
HSP90AB1	IQCH
HSP90B1	IQCJ
HSPA12A	IQCJ-SCHIP1
HSPA13	IQCK
HSPA14	IQCM
HSPA4	IQGAP1
HSPA4L	IQGAP2
HSPA5	IQGAP3
HSPA6	IRAK2
HSPA8	IREB2
HSPA9	IRF2
HSPB3	IRF2BP2
HSPBAP1	IRF2BPL
HSPD1	IRS1
HSPE1-MOB4	IRS2
HSPG2	IRX5
HUNK	ISG20L2
HUS1	ISLR2
HVCN1	ISPD
HYAL1	ITFG1
HYAL3	ITGA10
HYKK	ITGA4
HYLS1	ITGA6
IARS	ITGA7
IARS2	ITGA9
ICA1	ITGAL
ICE2	ITGAV
ICK	ITGB1BP1
ID1	ITGB5
ID2	ITGB6
ID3	ITGB8
ID4	ITGBL1
IDE	ITIH5
IDH1	ITM2A
IDH2	ITM2B
IDH3B	ITM2C
IDI2	ITPK1
IER2	ITPKB
IER3IP1	ITPR1
IER5	ITPR2
IFFO1	ITPRIPL1
IFFO2	ITPRIPL2
IFI16	ITSN1
IFI44	ITSN2
IFI44L	IVNS1ABP
IFI6	IWS1
IFIT2	IYD
IFIT3	IZUMO1R
IFNA5	JADE1
IFNAR1	JAG1
IFNAR2	JAK1
IFNGR2	JAKMIP2
IFT122	JAM2
IFT140	JAM3
IFT43	JARID2
IFT46	JAZF1
IFT74	JCAD
IFT88	JDP2
IGDCC3	JMJD1C
IGF1R	JPH1
IGF2BP2	JPT2
IGF2BP3	JRKL
IGFBP1	JTB
IGFBP3	JUN
IGFBP4	JUP
IGFBP5	KALRN
IGFBPL1	KANK1
IGFLR1	KANK4
IGSF11	KANSL1
IGSF21	KANSL1L
IGSF5	KAT2B
IGSF8	KAT6A
IGSF9B	KAT6B
IKBIP	KAT7
IL16	KAZN
IL17RA	KBTBD11
IL1RAP	KBTBD11-OT1
IL1RAPL1	KBTBD12
IL1RAPL2	KBTBD13
IL26	KBTBD2
IL34	KBTBD3
IL5	KBTBD4
IL6ST	KBTBD8
ILDR2	KCMF1
ILF2	KCNA2
ILF3	KCNAB1
IMMP1L	KCNAB2
IMMP2L	KCNB1
IMP3	KCNC2
IMPACT	KCNC4
IMPAD1	KCND2
IMPDH2	KCNE4
INA	KCNE5
ING2	KCNG3
INHA	KCNH2
INIP	KCNH5
INO80B	KCNH7
INO80B-WBP1	KCNH8
INO80D	KCNIP4
INPP1	KCNJ10
INPP4A	KCNJ15
INPP4B	KCNJ16
INPP5F	KCNJ3
INPP5K	KCNJ4
INTS10	KCNJ8
INTS13	KCNJ9
INTS14	KCNK2
INTS4	KCNK3
INTS7	KCNMA1
INTS8	KCNMB2
INTS9	KCNMB3
INVS	KCNN3
IPCEF1	KCNQ1
IPMK	KCNQ5
IPO11	KCTD1
IPO5	KCTD10
IPO8	KCTD14
IPO9	KCTD16
IQCD	KCTD18
IQCE	KCTD3
IQCG	KCTD6
IQCH	KCTD8
IQCJ	KCTD9
IQCJ-SCHIP1	KDELC2
IQCK	KDELR3
IQCM	KDM2A
IQGAP1	KDM2B
IQSEC2	KDM3A
IREB2	KDM3B
IRF2	KDM4B
IRF2BP2	KDM4C
IRF2BPL	KDM4D
IRGQ	KDM4E
IRS1	KDM4F
IRS2	KDM7A
IRX5	KDM8
ISG20L2	KEAP1
ISLR2	KHDRBS1
ISOC1	KHDRBS2
ISPD	KHDRBS3
IST1	KIAA0040
ITFG1	KIAA0232
ITFG2	KIAA0319
ITGA1	KIAA0391
ITGA10	KIAA0408
ITGA2	KIAA0513
ITGA4	KIAA0556
ITGA8	KIAA0586
ITGA9	KIAA0753
ITGAV	KIAA0825
ITGB1	KIAA0895
ITGB3	KIAA0907
ITGB3BP	KIAA1024
ITGB5	KIAA1109
ITGB8	KIAA1147
ITIH5	KIAA1211
ITK	KIAA1211L
ITM2B	KIAA1217
ITM2C	KIAA1257
ITPKA	KIAA1324
ITPKB	KIAA1324L
ITPKC	KIAA1549
ITPR1	KIAA1549L
ITPR2	KIAA1551
ITPR3	KIAA1586
ITPRIPL1	KIAA1614
ITPRIPL2	KIAA1644
ITSN1	KIAA1671
ITSN2	KIAA1841
IVD	KIAA1958
IVNS1ABP	KIAA2012
JADE1	KIAA2013
JAG1	KIDINS220
JAK1	KIF13A
JAK2	KIF13B
JAKMIP2	KIF16B
JAKMIP3	KIF1B
JAM2	KIF1BP
JAM3	KIF21A
JARID2	KIF23
JAZF1	KIF24
JCAD	KIF25
JMJD1C	KIF26B
JMY	KIF2C
JPH1	KIF6
JPH4	KIFAP3
JPT1	KIFC3
JPT2	KIRREL1
JRKL	KIRREL3
JTB	KITLG
JUP	KIZ
KAAG1	KLB
KALRN	KLC1
KANK1	KLF11
KANK4	KLF12
KANSL1	KLF3
KANSL1L	KLF5
KAT2B	KLF6
KAT6A	KLF7
KAT6B	KLF9
KAT7	KLHDC1
KATNA1	KLHDC10
KATNB1	KLHDC2
KAZN	KLHDC4
KBTBD11	KLHDC8A
KBTBD11-OT1	KLHL13
KBTBD13	KLHL2
KBTBD2	KLHL20
KBTBD3	KLHL21
KCMF1	KLHL23
KCNA2	KLHL24
KCNA3	KLHL25
KCNAB1	KLHL28
KCNB1	KLHL29
KCNC2	KLHL32
KCND2	KLHL34
KCND3	KLHL41
KCNE4	KLHL42
KCNG2	KLHL5
KCNG4	KLHL6
KCNH7	KLHL7
KCNH8	KLRC4-KLRK1
KCNIP1	KLRG1
KCNIP2	KLRK1
KCNIP4	KMT2A
KCNJ10	KMT2C
KCNJ16	KMT2D
KCNJ3	KMT2E
KCNJ4	KMT5A
KCNJ9	KNOP1
KCNK10	KPNA1
KCNK2	KPNA2
KCNK3	KPNA4
KCNMA1	KPNB1
KCNMB2	KRBA2
KCNQ1	KRCC1
KCNQ2	KREMEN1
KCNQ5	KRTAP19-8
KCNS3	KRTCAP2
KCNT2	KSR1
KCTD1	KTN1
KCTD13	KYAT3
KCTD14	L3HYPDH
KCTD2	L3MBTL2
KCTD20	L3MBTL4
KCTD3	LAG3
KCTD4	LAMA1
KCTD5	LAMA2
KCTD6	LAMA3
KCTD8	LAMA4
KCTD9	LAMB1
KDELC2	LAMB3
KDELR3	LAMB4
KDM1B	LAMC1
KDM2A	LAMC2
KDM2B	LAMP3
KDM3A	LAMTOR1
KDM3B	LAPTM4A
KDM4B	LAPTM4B
KDM4C	LAPTM5
KDM4F	LARGE1
KDM5B	LARP1B
KDM6B	LARP4
KDM8	LARP4B
KDSR	LARP7
KEAP1	LARS2
KHDRBS1	LASP1
KHDRBS2	LBR
KHDRBS3	LCA5
KIAA0232	LCMT1
KIAA0319	LCORL
KIAA0391	LCP1
KIAA0408	LDB2
KIAA0513	LDHB
KIAA0556	LDLRAD3
KIAA0825	LDLRAD4
KIAA0895	LDLRAP1
KIAA0895L	LEF1
KIAA0907	LEKR1
KIAA0930	LEMD1
KIAA1211	LEMD3
KIAA1211L	LEPR
KIAA1217	LEPROT
KIAA1257	LEPROTL1
KIAA1324L	LETM1
KIAA1328	LETM2
KIAA1468	LGALS2
KIAA1524	LGALS3
KIAA1549	LGALSL
KIAA1551	LGI1
KIAA1586	LGI2
KIAA1614	LGMN
KIAA1644	LGR4
KIAA1671	LGR5
KIAA1755	LGR6
KIAA1958	LHFPL2
KIAA2013	LHFPL3
KIAA2026	LHFPL6
KIDINS220	LIAS
KIF13A	LIFR
KIF13B	LIMA1
KIF14	LIMCH1
KIF16B	LIMD1
KIF18A	LIMK2
KIF18B	LIMS1
KIF1A	LIN52
KIF1B	LIN54
KIF21A	LIN7A
KIF21B	LIN7C
KIF26B	LINC00890
KIF27	LINGO2
KIF2A	LIPA
KIF3A	LIPC
KIF3B	LIPG
KIF5A	LIPH
KIF5C	LITAF
KIF6	LIX1
KIFAP3	LIX1L
KIFC1	LMAN2L
KIFC3	LMBR1
KIRREL3	LMCD1
KIT	LMF1
KITLG	LMLN
KIZ	LMNA
KLB	LMNTD1
KLC1	LMO3
KLF10	LMO4
KLF12	LMO7
KLF2	LMTK2
KLF3	LMX1A
KLF4	LNP1
KLF6	LNPEP
KLF7	LNX1
KLHDC4	LONRF1
KLHDC8A	LOXL1
KLHL11	LOXL2
KLHL12	LOXL4
KLHL14	LPAR1
KLHL2	LPAR3
KLHL20	LPAR4
KLHL21	LPAR6
KLHL26	LPCAT2
KLHL29	LPGAT1
KLHL3	LPIN1
KLHL32	LPIN2
KLHL42	LPL
KLHL5	LPP
KLHL7	LPXN
KLHL8	LRAT
KLRC2	LRBA
KLRC4-KLRK1	LRCH1
KLRG1	LRCH3
KLRK1	LRFN5
KMT2A	LRGUK
KMT2C	LRIF1
KMT2D	LRIG1
KMT2E	LRIG2
KMT5A	LRIG3
KMT5B	LRMDA
KNL1	LRP10
KNTC1	LRP11
KPNA2	LRP12
KPNA4	LRP1B
KPNA5	LRP2
KPNA6	LRP4
KPNB1	LRP5
KRAS	LRP5L
KRBA2	LRP6
KREMEN1	LRP8
KRIT1	LRPPRC
KRTAP22-2	LRRC1
KSR1	LRRC10B
KTN1	LRRC15
KYAT3	LRRC17
L3MBTL2	LRRC2
L3MBTL4	LRRC28
LAMA1	LRRC30
LAMA2	LRRC34
LAMA3	LRRC37B
LAMA4	LRRC39
LAMB1	LRRC3B
LAMB3	LRRC40
LAMC1	LRRC49
LAMP5	LRRC4C
LAMTOR1	LRRC52
LAP3	LRRC53
LAPTM4A	LRRC58
LAPTM4B	LRRC69
LARGE1	LRRC7
LARP1	LRRC74A
LARP4	LRRC8B
LARS2	LRRC8C
LASP1	LRRC8D
LATS1	LRRFIP1
LBH	LRRFIP2
LBR	LRRIQ3
LCA5	LRRK1
LCE1D	LRRK2
LCMT1	LRRN3
LCOR	LRRTM2
LCORL	LRRTM3
LCP2	LRRTM4
LDB2	LRTOMT
LDHB	LSAMP
LDLR	LSM14A
LDLRAD3	LSM4
LDLRAD4	LSM6
LEKR1	LSM8
LEMD1	LSMEM1
LENG1	LTBP1
LEO1	LTBP2
LEPR	LTBP4
LEPROT	LTBR
LEPROTL1	LTN1
LETM2	LUC7L2
LGALS1	LUC7L3
LGALS3	LUZP1
LGI2	LUZP2
LGR4	LY96
LGR5	LYN
LGR6	LYPD6
LHFPL2	LYPD6B
LHFPL3	LYRM1
LHFPL6	LYRM4
LHPP	LYST
LIAS	LYZ
LIFR	LZIC
LIMA1	LZTFL1
LIMCH1	LZTS1
LIMD1	LZTS3
LIMS1	M1AP
LIN28B	M6PR
LIN54	MAATS1
LIN7A	MACC1
LIN9	MACF1
LINC00890	MACROD1
LINGO1	MACROD2
LINGO2	MAD1L1
LIPA	MAD2L1
LIPC	MAF
LIPE	MAGED1
LIPG	MAGEF1
LIPH	MAGI1
LIPT1	MAGI2
LITAF	MAGI3
LIX1	MAIP1
LIX1L	MAK16
LMBR1L	MALL
LMBRD1	MALT1
LMBRD2	MAMDC2
LMCD1	MAML1
LMF1	MAML2
LMLN	MAML3
LMNA	MAN1A1
LMNB1	MAN1A2
LMO4	MAN1B1
LMTK2	MAN1C1
LNP1	MAN2A1
LNPEP	MAN2A2
LNPK	MANBA
LNX1	MANEA
LONRF2	MANSC1
LOXL4	MAOA
LPAR1	MAP1B
LPAR4	MAP1LC3B
LPAR6	MAP1LC3B2
LPCAT3	MAP2
LPCAT4	MAP2K1
LPGAT1	MAP2K2
LPIN1	MAP2K5
LPIN2	MAP2K6
LPL	MAP3K12
LPP	MAP3K13
LRBA	MAP3K14
LRCH1	MAP3K2
LRCH3	MAP3K20
LRFN2	MAP3K21
LRFN3	MAP3K3
LRFN5	MAP3K4
LRGUK	MAP3K5
LRIF1	MAP3K7
LRIG1	MAP3K7CL
LRMDA	MAP3K8
LRP10	MAP4
LRP1B	MAP4K1
LRP2BP	MAP4K3
LRP3	MAP4K4
LRP4	MAP4K5
LRP5	MAP6
LRP5L	MAP6D1
LRP6	MAP7
LRPPRC	MAP7D2
LRRC1	MAPK1
LRRC17	MAPK10
LRRC20	MAPK1IP1L
LRRC28	MAPK6
LRRC37A3	MAPK7
LRRC37B	MAPK8IP3
LRRC40	MAPKAP1
LRRC49	MAPKAPK2
LRRC4C	MAPRE2
LRRC53	MAPRE3
LRRC57	2020-03-01
LRRC58	2020-03-10
LRRC7	2020-03-03
LRRC74A	2020-03-06
LRRC75A	2020-03-07
LRRC75B	MARK1
LRRC8B	MARK2
LRRC8D	MARK3
LRRCC1	MARK4
LRRD1	MARS
LRRFIP1	MARS2
LRRFIP2	MASP1
LRRIQ1	MASP2
LRRIQ3	MAST2
LRRK1	MAST4
LRRK2	MAT2A
LRRN1	MAT2B
LRRN2	MATN1
LRRN3	MATN2
LRRTM2	MAX
LRRTM3	MB21D2
LRRTM4	MBD2
LRTOMT	MBD5
LSAMP	MBIP
LSM1	MBNL1
LSM4	MBNL2
LSM5	MBNL3
LSS	MBOAT1
LTA4H	MBOAT2
LTBP1	MBTPS1
LTBP3	MCC
LTBP4	MCF2L
LTN1	MCF2L2
LUC7L2	MCL1
LUC7L3	MCM3
LURAP1L	MCM3AP
LUZP1	MCM4
LUZP2	MCM5
LYN	MCM6
LYPD1	MCM7
LYPD6	MCM9
LYRM1	MCMBP
LYRM2	MCMDC2
LYRM4	MCPH1
LYSMD2	MCRS1
LYSMD3	MCTP1
LYZL1	MCTP2
LZIC	MCU
LZTS1	MCUB
LZTS3	MCUR1
M1AP	MDFI
M6PR	MDFIC
MACC1	MDGA1
MACF1	MDGA2
MACROD1	MDH1
MACROD2	MDM1
MAD1L1	MDM2
MAD2L1	MDM4
MAD2L1BP	MDS2
MADD	ME1
MAF	ME3
MAGEF1	MECOM
MAGEH1	MECP2
MAGI1	MED12L
MAGI2	MED13L
MAGI3	MED27
MALT1	MED28
MAMDC2	MED8
MAML1	MED9
MAML2	MEF2A
MAN1A2	MEF2C
MAN1B1	MEF2D
MAN2A1	MEGF10
MAN2A2	MEGF11
MAN2C1	MEGF8
MANBA	MEGF9
MANEA	MEI1
MANSC1	MEIG1
MAP1A	MEIOB
MAP1B	MEIS1
MAP1LC3B	MEIS2
MAP1LC3B2	MELK
MAP2	MELTF
MAP2K3	MEOX1
MAP2K4	MEOX2
MAP2K5	MERTK
MAP2K6	MET
MAP3K1	METAP1D
MAP3K11	METAP2
MAP3K12	METTL11B
MAP3K13	METTL13
MAP3K14	METTL16
MAP3K3	METTL17
MAP3K5	METTL21A
MAP3K7	METTL24
MAP3K7CL	METTL27
MAP3K8	METTL7A
MAP4	METTL8
MAP4K1	METTL9
MAP4K3	MFAP3
MAP4K4	MFAP3L
MAP4K5	MFF
MAP6	MFGE8
MAPK1	MFHAS1
MAPK10	MFN1
MAPK14	MFN2
MAPK1IP1L	MFSD1
MAPK6	MFSD11
MAPK7	MFSD12
MAPK8	MFSD14B
MAPK8IP3	MFSD14C
MAPKAP1	MFSD2A
MAPKAPK2	MFSD4A
MAPKBP1	MFSD6
MAPRE2	MGA
MAPRE3	MGAT2
MAPT	MGAT4A
2020-03-01	MGAT4C
2020-03-10	MGAT5
2020-03-03	MGEA5
2020-03-06	MGLL
2020-03-08	MGME1
MARCKS	MGP
MARCKSL1	MGRN1
MARF1	MGST1
MARK1	MGST2
MARVELD1	MGST3
MASP1	MIA
MAST2	MIA-RAB4B
MAST4	MICAL2
MASTL	MICAL3
MAT2B	MICALCL
MATN1	MICALL1
MATN2	MICU1
MATN4	MID1
MATR3	MIEF1
MAZ	MIER2
MB	MIGA1
MB21D2	MIIP
MBD2	MINDY1
MBD4	MINDY2
MBD5	MINOS1
MBD6	MINOS1-NBL1
MBLAC2	MINPP1
MBNL1	MIPEP
MBNL2	MIPOL1
MBNL3	MITF
MBOAT2	MKL1
MBP	MKL2
MBTPS1	MKLN1
MC2R	MKRN1
MC4R	MKRN2
MCAM	MKRN2OS
MCC	MKRN3
MCCC2	MLC1
MCF2L	MLEC
MCF2L2	MLF2
MCL1	MLH3
MCM3	MLIP
MCM3AP	MLLT1
MCM7	MLLT10
MCM9	MLLT11
MCMBP	MLLT3
MCMDC2	MLXIP
MCPH1	MLYCD
MCTP1	MMACHC
MCTP2	MMADHC
MCU	MMP12
MCUB	MMP16
MCUR1	MMP19
MDC1	MMP2
MDFI	MMP20
MDGA1	MMRN1
MDGA2	MN1
MDH1	MNAT1
MDM1	MND1
MDM2	MOB1A
MDM4	MOB1B
MDP1	MOB3B
MDS2	MOB4
ME1	MOBP
ME2	MOGAT1
ME3	MOK
MECOM	MON2
MED11	MORC2
MED12L	MORC3
MED13L	MORF4L1
MED15	MORN2
MED17	MOV10
MED25	MOV10L1
MED27	MPC1
MED29	MPC2
MED7	MPDZ
MED9	MPHOSPH9
MEF2A	MPL
MEF2C	MPP5
MEGF10	MPP6
MEGF11	MPPED2
MEGF8	MPRIP
MEGF9	MPZL1
MEIKIN	MR1
MEIS1	MRAP
MEIS2	MRAP2
MELK	MREG
MEMO1	MRGPRF
MEOX2	MRO
MERTK	MROH1
METAP1D	MROH2B
METAP2	MROH9
METRN	MRPL13
METTL11B	MRPL14
METTL13	MRPL24
METTL15	MRPL33
METTL16	MRPL35
METTL17	MRPL36
METTL23	MRPL44
METTL24	MRPL47
METTL2A	MRPL48
METTL2B	MRPL51
METTL3	MRPL52
METTL4	MRPL58
METTL7A	MRPL9
METTL9	MRPS18A
MEX3C	MRPS25
MFAP3	MRPS27
MFAP3L	MRPS28
MFHAS1	MRPS6
MFNG	MRRF
MFSD11	MSANTD2
MFSD12	MSANTD3
MFSD14B	MSANTD4
MFSD6	MSI2
MGA	MSL1
MGAM	MSL2
MGARP	MSMO1
MGAT4A	MSN
MGAT5	MSRA
MGLL	MT2A
MGME1	MTA2
MGRN1	MTA3
MGST3	MTBP
MIA	MTCH2
MIA-RAB4B	MTCL1
MIB1	MTDH
MICAL3	MTERF1
MICALCL	MTERF2
MICU1	MTERF3
MID1	MTERF4
MIEF1	MTF2
MIER1	MTFR1L
MIER2	MTFR2
MIF4GD	MTG2
MIIP	MTHFD1
MINDY1	MTHFD1L
MINDY2	MTHFD2L
MINPP1	MTHFS
MIOS	MTIF2
MIP	MTMR11
MIPEP	MTMR12
MIPOL1	MTMR2
MIS18A	MTMR3
MITF	MTMR4
MKL1	MTMR7
MKL2	MTMR9
MKLN1	MTNR1B
MKRN2	MTOR
MKRN2OS	MTR
MKRN3	MTSS1
MLC1	MTTP
MLEC	MTURN
MLF2	MTUS1
MLH1	MTX2
MLH3	MUC20
MLIP	MUC4
MLLT1	MUM1
MLLT10	MUS81
MLLT11	MUSK
MLLT3	MVB12B
MLLT6	MX2
MLXIP	MXD1
MLXIPL	MXI1
MMAA	MYB
MMADHC	MYBL1
MMD2	MYBPC1
MMP15	MYBPHL
MMP16	MYCBP2
MMP2	MYH15
MMP20	MYH9
MMP9	MYL12B
MMS19	MYLK
MN1	MYLK4
MNAT1	MYNN
MND1	MYO10
MOB1B	MYO16
MOB3B	MYO1B
MOB4	MYO1D
MOBP	MYO1E
MOGAT1	MYO1G
MOK	MYO3B
MON2	MYO5B
MORC3	MYO6
MORF4L1	MYO9A
MOV10	MYO9B
MPC1	MYOF
MPC2	MYOM1
MPDZ	MYOM3
MPHOSPH6	MYPN
MPHOSPH8	MYRFL
MPND	MYT1
MPP5	N4BP1
MPP6	N4BP2
MPPE1	N4BP2L1
MPPED2	N6AMT1
MPRIP	NAA11
MPV17L2	NAA15
MPZL1	NAA20
MRAP2	NAA35
MRC2	NAA38
MRE11	NAAA
MRFAP1L1	NAALADL2
MRGBP	NAB1
MRO	NABP1
MROH8	NACA
MRPL1	NACAD
MRPL10	NADK
MRPL23	NALCN
MRPL24	NAMPT
MRPL33	NANS
MRPL35	NAP1L1
MRPL36	NAP1L4
MRPL48	NAPEPLD
MRPL50	NARS2
MRPL51	NASP
MRPL58	NAT16
MRPS18A	NAV1
MRPS23	NAV2
MRPS27	NAV3
MRPS28	NAXE
MRPS35	NBAS
MRPS6	NBEA
MRPS7	NBEAL1
MRRF	NBPF1
MSANTD3	NBPF15
MSANTD3-TMEFF1	NBPF3
MSANTD4	NBR1
MSI2	NCALD
MSL1	NCAM1
MSL2	NCAM2
MSMO1	NCAPD2
MSR1	NCAPD3
MSRA	NCBP2
MT2A	NCEH1
MTA3	NCK1
MTAP	NCK2
MTCH2	NCKAP1
MTCL1	NCKAP5
MTDH	NCL
MTERF1	NCMAP
MTERF2	NCOA1
MTERF3	NCOA2
MTFMT	NCOA3
MTFP1	NCOA7
MTFR2	NCOR2
MTG2	NDC1
MTHFD1L	NDE1
MTHFD2	NDNF
MTHFSD	NDP
MTMR1	NDRG1
MTMR12	NDRG2
MTMR2	NDST1
MTMR3	NDST3
MTMR4	NDST4
MTMR7	NDUFA10
MTMR9	NDUFAF4
MTNR1B	NDUFAF6
MTO1	NDUFB5
MTOR	NDUFB6
MTPAP	NDUFC1
MTR	NDUFC2-KCTD14
MTRF1L	NDUFS2
MTSS1	NDUFS3
MTURN	NDUFS6
MTUS1	NECAB1
MUC4	NECTIN3
MUM1	NEDD4
MUS81	NEDD4L
MVB12B	NEDD9
MVD	NEGR1
MX2	NEIL2
MXI1	NEK1
MXRA7	NEK6
MYADM	NEK7
MYBL1	NEK9
MYBPHL	NELL2
MYC	NEMF
MYCBP2	NEMP1
MYEF2	NEMP2
MYEOV	NEO1
MYH10	NES
MYH14	NETO1
MYH9	NETO2
MYL12A	NEU3
MYL12B	NEUROD1
MYLIP	NEXN
MYLK	NF1
MYLK4	NF2
MYLPF	NFATC2
MYNN	NFATC3
MYO10	NFATC4
MYO16	NFE2L2
MYO18B	NFE2L3
MYO1B	NFIA
MYO1D	NFIB
MYO1E	NFIL3
MYO1F	NFIX
MYO1G	NFKB1
MYO3B	NFU1
MYO5A	NFYC
MYO6	NGDN
MYO9A	NGF
MYO9B	NHEJ1
MYOF	NHLH1
MYOM1	NHS
MYPN	NHSL1
MYT1	NHSL2
MYT1L	NID1
MYZAP	NID2
MZF1	NIF3L1
N4BP2	NIFK
N4BP2L2	NIM1K
N6AMT1	NIN
NAA15	NINJ1
NAA25	NINJ2
NAA38	NIPA2
NAA60	NIPAL1
NAALAD2	NIPAL3
NAALADL2	NIPBL
NAB1	NIPSNAP2
NAB2	NKAIN2
NABP1	NKAIN3
NABP2	NKAP
NACA	NKIRAS1
NADK2	NKTR
NADSYN1	NLGN1
NAGA	NLGN4X
NAIF1	NLK
NALCN	NLRP1
NAMPT	NMB
NANOS1	NMD3
NANOS2	NME1
NANS	NME1-NME2
NAP1L1	NME7
NAPB	NMI
NAPEPLD	NMNAT2
NAPG	NMT1
NARS2	NMT2
NAT10	NMU
NAT6	NNT
NAV1	NOA1
NAV2	NOCT
NAV3	NOD1
NBDY	NOL10
NBEA	NOL4
NBEAL1	NOL7
NBN	NOL8
NBPF1	NOL9
NBPF15	NOM1
NBR1	NOMO1
NCALD	NOMO3
NCAM1	NOP14
NCAM2	NOS1AP
NCAPD2	NOS2
NCAPD3	NOS3
NCAPG	NOSTRIN
NCBP1	NOTCH2
NCEH1	NOTCH2NL
NCK1	NOVA1
NCK2	NOX3
NCKAP1	NOX4
NCKAP5	NOXO1
NCKAP5L	NPAS2
NCL	NPAS3
NCOA1	NPAT
NCOA2	NPEPPS
NCOA3	NPFFR2
NCOA5	NPHP1
NCOA6	NPHP4
NCOA7	NPIPA1
NCOR1	NPL
NCOR2	NPLOC4
NCR3LG1	NPNT
NDC80	NPR2
NDE1	NPRL3
NDFIP1	NPSR1
NDFIP2	NPTN
NDP	NPTX2
NDRG2	NQO1
NDRG3	NQO2
NDRG4	NR0B1
NDST1	NR1D1
NDST3	NR1D2
NDST4	NR2C2
NDUFA10	NR2F1
NDUFA4	NR2F2
NDUFA6	NR3C2
NDUFAB1	NR4A1
NDUFAF2	NR4A2
NDUFAF4	NR4A3
NDUFAF5	NR5A2
NDUFAF6	NR6A1
NDUFB3	NRARP
NDUFB5	NRBF2
NDUFB6	NRBP1
NDUFC1	NRBP2
NDUFC2-KCTD14	NRCAM
NDUFS4	NRDE2
NDUFV2	NREP
NECAB1	NRF1
NECAB3	NRG1
NECAP1	NRG2
NECTIN1	NRIP1
NECTIN3	NRL
NEDD4	NRP1
NEDD4L	NRP2
NEDD8	NRROS
NEDD8-MDP1	NRXN1
NEDD9	NRXN3
NEFM	NSD2
NEGR1	NSD3
NEK1	NSMAF
NEK2	NSMCE2
NEK4	NSUN4
NEK6	NT5C1B
NEK7	NT5C2
NEK8	NT5C3A
NELFA	NT5DC1
NEMF	NT5DC3
NEMP1	NT5E
NEMP2	NTN1
NEO1	NTN4
NES	NTRK2
NET1	NTSR1
NETO1	NTSR2
NETO2	NUAK1
NEU1	NUAK2
NEU3	NUBPL
NEUROD4	NUCB2
NEXN	NUCKS1
NF1	NUDT17
NFASC	NUDT2
NFAT5	NUDT21
NFATC1	NUDT3
NFATC2	NUDT4
NFATC3	NUDT4P1
NFE2L1	NUDT6
NFE2L2	NUDT9
NFE2L3	NUF2
NFIA	NUFIP2
NFIB	NUMA1
NFIC	NUMB
NFIL3	NUP107
NFIX	NUP133
NFKB1	NUP153
NFKBIA	NUP160
NFKBIB	NUP205
NFKBIL1	NUP210
NFKBIZ	NUP210L
NFS1	NUP214
NFYA	NUP35
NFYC	NUP85
NGDN	NUP93
NGRN	NUP98
NHEJ1	NUPL2
NHSL1	NUSAP1
NHSL2	NUTF2
NID1	NVL
NIF3L1	NWD1
NIM1K	NWD2
NIN	NXF1
NINJ1	NXN
NINJ2	NXPE3
NIPA2	NXPH1
NIPAL1	NXPH2
NIPAL2	NXT1
NIPAL3	NYX
NIPBL	OAF
NKAIN3	OAZ3
NKAIN4	OCA2
NKD1	OCIAD1
NKIRAS1	ODC1
NKTR	ODF2
NKX2-2	OFCC1
NKX2-6	OGDH
NLGN1	OGFOD1
NLGN4X	OGG1
NLK	OLA1
NLN	OLAH
NLRP1	OLFM3
NLRP11	OLFML1
NMB	OLFML2A
NME1	OLIG1
NME1-NME2	OLIG2
NME4	OMA1
NME7	OMG
NME9	OPA1
NMNAT2	OPA3
NMNAT3	OPCML
NMT1	OPHN1
NMT2	OPN5
NMUR1	OPRM1
NNT	OPTC
NOA1	OPTN
NOCT	OR4C46
NODAL	OR6C68
NOG	ORAI2
NOL10	ORC1
NOL11	ORC2
NOL4	ORMDL1
NOL4L	ORMDL2
NOL7	OSBP
NOMO1	OSBPL10
NOMO3	OSBPL11
NOP14	OSBPL1A
NOP2	OSBPL3
NOP56	OSBPL6
NOS1AP	OSBPL8
NOSIP	OSBPL9
NOSTRIN	OSER1
NOTCH2	OSGEPL1
NOTCH2NL	OSGIN2
NOTCH3	OSTC
NOTCH4	OSTF1
NOVA1	OTC
NOVA2	OTOGL
NOXO1	OTOL1
NPAS2	OTUD4
NPAS3	OTUD7B
NPAT	OVCH1
NPC1	OVOL2
NPEPPS	OXCT1
NPHP3-ACAD11	OXR1
NPHP4	P2RX4
NPIPB6	P2RX7
NPR1	P2RY12
NPRL3	P2RY14
NPSR1	P3H1
NPTN	P3H2
NQO2	P4HA1
NR0B1	PA2G4
NR1D1	PABPN1
NR1D2	PACRG
NR2F1	PACRGL
NR2F2	PACS1
NR3C1	PACS2
NR3C2	PACSIN2
NR4A1	PACSIN3
NR4A2	PADI2
NR4A3	PAFAH1B1
NR5A2	PAFAH1B2
NR6A1	PAG1
NRARP	PAH
NRCAM	PAICS
NRDC	PAK1
NREP	PAK2
NRF1	PAK3
NRG1	PAK4
NRG2	PAK5
NRG3	PALLD
NRGN	PALM2
NRIP1	PALM2-AKAP2
NRL	PALMD
NRSN2	PAM
NRXN1	PAM16
NRXN2	PAMR1
NSD3	PAN2
NSF	PANK2
NSMAF	PANX1
NSMCE1	PAPD5
NSMCE2	PAPD7
NSMCE3	PAPLN
NSRP1	PAPOLA
NSUN3	PAPSS1
NT5C	PAPSS2
NT5C2	PAQR8
NT5C3A	PARD3
NT5DC1	PARD3B
NT5DC2	PARD6B
NT5DC3	PARD6G
NT5E	PARG
NTM	PARL
NTN1	PARM1
NTN4	PARN
NTNG1	PARP1
NTNG2	PARP14
NTRK2	PARP16
NTRK3	PARP2
NTSR1	PARP4
NUAK1	PARVA
NUAK2	PATJ
NUBP2	PATZ1
NUCB1	PAWR
NUCKS1	PAX3
NUDCD1	PAX5
NUDCD2	PAX8
NUDT12	PAXBP1
NUDT2	PBK
NUDT21	PBRM1
NUDT3	PBX1
NUDT4	PBX3
NUDT4P1	PBX4
NUDT5	PBXIP1
NUDT6	PC
NUDT9	PCBP1
NUFIP2	PCBP2
NUMA1	PCCA
NUMB	PCCB
NUP107	PCDH10
NUP155	PCDH15
NUP188	PCDH17
NUP210L	PCDH18
NUP35	PCDH7
NUP37	PCDH8
NUP43	PCDH9
NUP85	PCED1B
NUP93	PCF11
NUPL2	PCID2
NUSAP1	PCLO
NUTF2	PCM1
NVL	PCMTD1
NWD1	PCMTD2
NWD2	PCNX1
NXN	PCNX2
NXPE3	PCNX4
NXPH1	PCOLCE2
NXPH3	PCSK2
NXT1	PCSK6
OAF	PCSK7
OARD1	PCTP
OAS1	PCYOX1
OAT	PCYT1A
OBSCN-AS1	PCYT1B
OCA2	PDCD1
OCM	PDCD4
OGDH	PDCD6
OGFOD1	PDE10A
OGFR	PDE11A
OIP5	PDE1A
OLA1	PDE1C
OLFM3	PDE3A
OLIG1	PDE3B
OLIG2	PDE4B
OMA1	PDE4DIP
OMG	PDE6A
OPA3	PDE6D
OPCML	PDE7B
OPHN1	PDE8A
OPN3	PDE9A
OPRM1	PDGFB
OPTC	PDGFC
OR10G3	PDGFD
OR10H5	PDGFRA
OR14J1	PDGFRL
OR4C46	PDHA1
OR5AS1	PDIA4
ORAI1	PDIA5
ORAOV1	PDIA6
ORC1	PDIK1L
ORC4	PDK1
ORC6	PDK3
ORMDL1	PDLIM2
ORMDL2	PDLIM5
OS9	PDP1
OSBPL10	PDS5B
OSBPL11	PDSS2
OSBPL1A	PDXDC1
OSBPL3	PDXK
OSBPL6	PDXP
OSBPL7	PDZD2
OSBPL8	PDZK1
OSBPL9	PDZRN3
OSER1	PDZRN4
OSGEP	PEAK1
OSGIN1	PEBP4
OSGIN2	PECR
OSTC	PELI1
OSTN	PELI2
OTOGL	PEPD
OTUD4	PER1
OTUD6B	PER2
OTUD7A	PEX1
OTUD7B	PEX11B
OTULIN	PEX13
OVCH1	PEX14
OVOL2	PEX19
OXCT1	PEX26
OXR1	PEX5
P2RX7	PEX5L
P2RY12	PFKFB2
P2RY14	PFKM
P2RY6	PFKP
P3H1	PGAP1
P3H4	PGM1
P4HA1	PGM2
P4HA2	PGM2L1
PA2G4	PGR
PAAF1	PGRMC2
PABPC1L	PHACTR1
PABPC1L2A	PHACTR2
PABPN1	PHACTR4
PACRG	PHB
PACS1	PHC1
PACSIN2	PHC2
PACSIN3	PHC3
PADI2	PHEX
PAF1	PHF12
PAFAH1B2	PHF13
PAG1	PHF19
PAH	PHF20
PAICS	PHF20L1
PAIP2	PHF21A
PAK2	PHF21B
PAK4	PHF7
PAK5	PHGDH
PALLD	PHKA1
PALM2	PHKG1
PALM2-AKAP2	PHLDA1
PAM	PHLDB1
PAM16	PHLDB2
PAMR1	PHLPP1
PAN2	PHTF1
PANK1	PHYH
PANK2	PI15
PANX1	PI4K2B
PAPD7	PI4KB
PAPSS1	PIAS1
PAPSS2	PIAS3
PAQR8	PIAS4
PARD3	PIBF1
PARD3B	PICALM
PARD6B	PID1
PARD6G	PIEZO2
PARM1	PIGB
PARN	PIGC
PARP1	PIGF
PARP11	PIGH
PARP16	PIGL
PARP2	PIGM
PARP8	PIGU
PARPBP	PIGX
PATJ	PIK3AP1
PATL2	PIK3C2A
PATZ1	PIK3C2B
PAX3	PIK3C2G
PAX8	PIK3CA
PAXBP1	PIK3CB
PBX1	PIK3IP1
PBX3	PIK3R1
PBX4	PIK3R3
PBXIP1	PIK3R6
PC	PIKFYVE
PCBD2	PIM1
PCBP1	PIN4
PCBP3	PINX1
PCCB	PIP4K2A
PCDH1	PIP4K2B
PCDH10	PIP5K1A
PCDH12	PIP5K1B
PCDH15	PIPOX
PCDH17	PITHD1
PCDH18	PITPNA
PCDH7	PITPNB
PCDH8	PITPNC1
PCDH9	PIWIL2
PCDHA1	PIWIL3
PCDHA10	PIWIL4
PCDHA11	PJA2
PCDHA12	PKD1
PCDHA13	PKD1L1
PCDHA2	PKHD1
PCDHA3	PKIB
PCDHA4	PKIG
PCDHA5	PKM
PCDHA6	PKN2
PCDHA7	PKNOX1
PCDHA8	PKNOX2
PCDHA9	PKP1
PCDHAC1	PKP2
PCDHAC2	PKP4
PCDHGA1	PLA2G4A
PCDHGA10	PLA2G6
PCDHGA11	PLAC1
PCDHGA12	PLAC8
PCDHGA2	PLAG1
PCDHGA3	PLAT
PCDHGA4	PLB1
PCDHGA5	PLBD1
PCDHGA6	PLCB1
PCDHGA7	PLCB4
PCDHGA8	PLCD4
PCDHGA9	PLCH1
PCDHGB1	PLCL1
PCDHGB2	PLCL2
PCDHGB3	PLCXD2
PCDHGB4	PLD1
PCDHGB5	PLD4
PCDHGB6	PLD5
PCDHGB7	PLEC
PCDHGC3	PLEK2
PCDHGC4	PLEKHA1
PCDHGC5	PLEKHA2
PCED1B	PLEKHA5
PCF11	PLEKHA6
PCGF2	PLEKHA7
PCK1	PLEKHA8
PCLAF	PLEKHB2
PCM1	PLEKHF2
PCMT1	PLEKHG1
PCMTD1	PLEKHG5
PCMTD2	PLEKHG6
PCNA	PLEKHG7
PCNT	PLEKHH1
PCNX2	PLEKHH2
PCNX3	PLEKHM3
PCNX4	PLEKHO1
PCP4	PLLP
PCSK1	PLOD2
PCSK2	PLP1
PCSK5	PLPP3
PCSK6	PLPP5
PCTP	PLPPR1
PCYOX1	PLPPR5
PCYT1A	PLSCR2
PCYT1B	PLXNA2
PDAP1	PLXNA4
PDCD10	PLXNB1
PDCD4	PLXND1
PDCD6	PM20D2
PDCD7	PMEL
PDE10A	PMF1
PDE11A	PMF1-BGLAP
PDE1A	PMP2
PDE1C	PMP22
PDE3B	PMPCB
PDE4A	PMS1
PDE4B	PMVK
PDE4D	PNISR
PDE4DIP	PNKD
PDE6A	PNMA1
PDE6D	PNMA8C
PDE7A	PNN
PDE7B	PNOC
PDE8A	PNP
PDE8B	PNPLA3
PDE9A	PNPLA8
PDGFB	PNRC1
PDGFC	PNRC2
PDGFD	POC1A
PDGFRA	PODXL
PDGFRB	POGZ
PDGFRL	POLA1
PDIA5	POLA2
PDLIM4	POLD4
PDLIM5	POLDIP3
PDP1	POLE3
PDS5A	POLH
PDS5B	POLN
PDSS2	POLR1B
PDXDC1	POLR2B
PDXP	POLR2F
PDZD2	POLR2H
PDZD7	POLR2J3
PDZRN3	POLR2M
PDZRN4	POLR3B
PEAK1	POLR3C
PEBP4	POLR3E
PECR	POLR3G
PELI1	POLR3GL
PELI2	POM121C
PELO	POMT2
PEPD	PON2
PER1	POPDC3
PER2	POSTN
PEX1	POU2F1
PEX14	POU3F2
PEX2	POU3F3
PEX26	POU6F1
PEX3	POU6F2
PEX7	PP2D1
PFAS	PPARD
PFKFB1	PPARG
PFKFB2	PPARGC1A
PFKFB4	PPARGC1B
PFKM	PPAT
PFN2	PPCDC
PFN4	PPEF1
PGAP1	PPFIA1
PGAP3	PPFIA4
PGBD4	PPFIBP1
PGBD5	PPFIBP2
PGD	PPIA
PGGT1B	PPIB
PGM2	PPIG
PGM2L1	PPIL1
PGRMC1	PPIL3
PHACTR1	PPIL4
PHACTR2	PPIP5K2
PHACTR3	PPM1A
PHB	PPM1B
PHC1	PPM1D
PHC2	PPM1F
PHF1	PPM1H
PHF10	PPM1K
PHF12	PPM1L
PHF14	PPOX
PHF19	PPP1CB
PHF20	PPP1CC
PHF21A	PPP1R10
PHF21B	PPP1R12A
PHF3	PPP1R12B
PHF7	PPP1R13B
PHGDH	PPP1R14C
PHIP	PPP1R15B
PHKB	PPP1R16A
PHLDA1	PPP1R17
PHLDB1	PPP1R1C
PHLDB2	PPP1R2
PHLPP1	PPP1R21
PHTF1	PPP1R36
PHTF2	PPP1R37
PHYH	PPP1R3B
PHYHIPL	PPP1R42
PI4K2B	PPP1R8
PI4KB	PPP1R9A
PIAS1	PPP2R1B
PIAS2	PPP2R2A
PICALM	PPP2R2B
PICK1	PPP2R3B
PID1	PPP2R3C
PIEZO1	PPP2R5A
PIEZO2	PPP2R5B
PIF1	PPP2R5C
PIGC	PPP2R5E
PIGF	PPP3CA
PIGK	PPP3CC
PIGL	PPP3R1
PIGM	PPP4R1
PIGN	PPP4R2
PIGS	PPP4R3A
PIGT	PPP5D1
PIGV	PPP6R3
PIH1D1	PPTC7
PIK3C2A	PPWD1
PIK3C2B	PQLC2L
PIK3C2G	PQLC3
PIK3CA	PRAG1
PIK3CB	PRC1
PIK3IP1	PRCC
PIK3R1	PRCD
PIK3R2	PRCP
PIK3R3	PRDM10
PIKFYVE	PRDM16
PIP4K2A	PRDM2
PIP5K1B	PRDM5
PIP5KL1	PRDM6
PIPOX	PRDM8
PISD	PRDM9
PITPNB	PRDX1
PITPNC1	PRELID3B
PITPNM2	PRELP
PITPNM3	PREP
PIWIL3	PREX1
PIWIL4	PREX2
PJA2	PRH1
PKD1L1	PRICKLE1
PKHD1	PRICKLE2
PKIA	PRKAA1
PKIB	PRKAB2
PKIG	PRKACB
PKM	PRKAG1
PKN2	PRKAG2
PKNOX1	PRKAR1A
PKNOX2	PRKAR1B
PKP4	PRKAR2A
PLA2G4A	PRKAR2B
PLA2G6	PRKCA
PLA2R1	PRKCE
PLAC1	PRKCH
PLAC9	PRKCI
PLAG1	PRKCQ
PLAT	PRKCZ
PLBD1	PRKD1
PLCB1	PRKDC
PLCB4	PRKG1
PLCD4	PRKG2
PLCH1	PRKN
PLCH2	PRKRIP1
PLCL1	PRLR
PLCL2	PRMT2
PLCXD2	PRMT5
PLD1	PROK1
PLD5	PROM1
PLEKHA2	PROS1
PLEKHA3	PROSER2
PLEKHA5	PROX1
PLEKHA6	PROX2
PLEKHA8	PROZ
PLEKHG1	PRPF3
PLEKHG2	PRPF38A
PLEKHG7	PRPF38B
PLEKHH2	PRPF39
PLEKHM3	PRPF4
PLEKHO1	PRPF40B
PLK2	PRPF4B
PLLP	PRPSAP1
PLOD2	PRR11
PLP1	PRR13
PLPP1	PRR16
PLPP3	PRR26
PLPP4	PRR34
PLPP5	PRR4
PLPP6	PRR5-ARHGAP8
PLPPR1	PRRC2B
PLPPR5	PRRX1
PLSCR1	PRSS12
PLXDC1	PRSS23
PLXDC2	PRSS51
PLXNA2	PRSS54
PM20D2	PRSS55
PMAIP1	PRTFDC1
PMEL	PRTG
PMEPA1	PRUNE1
PMF1	PRUNE2
PMF1-BGLAP	PSAP
PML	PSAT1
PMP2	PSD3
PMS1	PSEN1
PMVK	PSKH2
PNISR	PSMA1
PNKP	PSMA3
PNMA1	PSMA4
PNMA2	PSMA5
PNMA8C	PSMA6
PNP	PSMA7
PNPLA3	PSMB2
PNPLA8	PSMB4
PNRC1	PSMB5
PNRC2	PSMB7
POC1B	PSMC2
POGK	PSMC6
POLA1	PSMD1
POLA2	PSMD13
POLDIP3	PSMD14
POLE	PSMD2
POLG	PSMD4
POLG2	PSMD5
POLH	PSMD6
POLI	PSMD9
POLK	PSME2
POLN	PSME4
POLR1A	PSMF1
POLR1D	PSMG1
POLR2B	PSMG3
POLR2F	PSMG4
POLR2M	PSPH
POLR3B	PTAR1
POLR3C	PTBP3
POLR3E	PTCD1
POLR3G	PTCH1
POLR3GL	PTCHD1
POMK	PTCHD4
POMT2	PTDSS1
PON2	PTEN
POP1	PTGES3
POP5	PTGFR
POPDC3	PTGFRN
POR	PTGIS
POU2F1	PTGR1
POU2F2	PTGR2
POU3F2	PTH2R
POU3F3	PTHLH
POU6F2	PTK2
PP2D1	PTK7
PPA2	PTMA
PPARA	PTMS
PPARGC1A	PTN
PPARGC1B	PTP4A1
PPAT	PTP4A2
PPCDC	PTPA
PPDPF	PTPDC1
PPFIA1	PTPMT1
PPFIA2	PTPN1
PPFIBP1	PTPN11
PPFIBP2	PTPN12
PPHLN1	PTPN13
PPIA	PTPN14
PPIL1	PTPN21
PPIL2	PTPN3
PPIL3	PTPN4
PPIP5K2	PTPN9
PPM1B	PTPRA
PPM1D	PTPRC
PPM1E	PTPRD
PPM1H	PTPRE
PPM1K	PTPRG
PPM1L	PTPRJ
PPME1	PTPRK
PPOX	PTPRM
PPP1R10	PTPRN
PPP1R11	PTPRN2
PPP1R12A	PTPRO
PPP1R12B	PTPRR
PPP1R14C	PTPRU
PPP1R16B	PTPRZ1
PPP1R17	PTTG1IP
PPP1R1C	PTX3
PPP1R2	PUF60
PPP1R21	PUM1
PPP1R36	PUM2
PPP1R3C	PURB
PPP1R3D	PUS10
PPP1R3E	PUS7
PPP1R42	PUS7L
PPP1R9A	PXDN
PPP2CA	PXK
PPP2R1A	PXMP2
PPP2R2A	PXT1
PPP2R2B	PYGB
PPP2R3C	PYGL
PPP2R5A	PYGM
PPP2R5B	PYGO2
PPP2R5C	PYM1
PPP3CA	QDPR
PPP3CC	QKI
PPP3R1	QPCT
PPP4R1	QRFPR
PPP4R2	QSOX1
PPP5D1	QSOX2
PPP6R1	RAB10
PPP6R2	RAB11A
PPP6R3	RAB11FIP1
PPT2	RAB11FIP3
PPT2-EGFL8	RAB11FIP4
PPTC7	RAB12
PQLC3	RAB13
PRADC1	RAB14
PRAG1	RAB17
PRCC	RAB20
PRCD	RAB23
PRCP	RAB28
PRDM10	RAB2A
PRDM16	RAB2B
PRDM2	RAB30
PRDM5	RAB31
PRDM8	RAB33B
PRDM9	RAB38
PRDX1	RAB3B
PRELID3A	RAB3GAP2
PRELID3B	RAB4A
PRELP	RAB5B
PREP	RAB5C
PREX1	RAB6A
PREX2	RAB7A
PRF1	RAB8A
PRH1	RAB8B
PRICKLE1	RABEPK
PRICKLE2	RABGAP1
PRIM1	RABGAP1L
PRKAA1	RABGEF1
PRKAB1	RABGGTB
PRKAB2	RABL2A
PRKACB	RAC1
PRKAG1	RAD18
PRKAR1A	RAD21L1
PRKAR1B	RAD23B
PRKAR2A	RAD51
PRKAR2B	RAD51B
PRKCA	RAD52
PRKCB	RAD54B
PRKCE	RAD9A
PRKCG	RAE1
PRKCH	RAF1
PRKCZ	RAI1
PRKD1	RAI14
PRKDC	RALA
PRKG1	RALGAPA1
PRKG2	RALGAPA2
PRKN	RALGAPB
PRKX	RALGDS
PRMT2	RALGPS1
PRMT5	RALGPS2
PRMT7	RALYL
PRNP	RAMP1
PROCA1	RAN
PROM1	RANBP1
PROS1	RANBP2
PROX1	RANBP3
PRPF38A	RANBP3L
PRPF4	RANBP9
PRPF40B	RANGAP1
PRPF4B	RAP1A
PRPF6	RAP1B
PRPSAP1	RAP1GAP
PRPSAP2	RAP1GAP2
PRR11	RAP1GDS1
PRR13	RAPGEF1
PRR14	RAPGEF2
PRR14L	RAPGEF4
PRR26	RAPGEF5
PRR34	RAPGEF6
PRR4	RAPH1
PRR5	RAPSN
PRR5-ARHGAP8	RARA
PRRC2A	RARB
PRRC2B	RASA2
PRRC2C	RASA3
PRRG2	RASA4
PRRT1	RASA4B
PRRT2	RASAL2
PRRX1	RASGEF1B
PRSS12	RASGRP3
PRSS23	RASL11B
PRSS54	RASSF10
PRTFDC1	RASSF3
PRTG	RASSF4
PRUNE1	RASSF5
PSAP	RASSF8
PSAT1	RAVER2
PSD3	RB1
PSIP1	RBBP4
PSMA1	RBBP5
PSMA3	RBBP6
PSMA5	RBBP7
PSMA6	RBFOX2
PSMB1	RBKS
PSMB2	RBM14-RBM4
PSMB3	RBM15
PSMB5	RBM18
PSMB7	RBM19
PSMB9	RBM23
PSMC5	RBM25
PSMD11	RBM33
PSMD14	RBM34
PSMD3	RBM38
PSME2	RBM39
PSMG1	RBM4
PSMG2	RBM45
PSMG4	RBM47
PSPH	RBM8A
PSRC1	RBMS1
PSTPIP2	RBMS2
PTAR1	RBMS3
PTBP3	RBMXL1
PTCH1	RBP1
PTCHD4	RBP7
PTDSS1	RBPJ
PTEN	RC3H1
PTGER3	RC3H2
PTGES3	RCAN1
PTH2R	RCAN2
PTK2	RCC1
PTK7	RCC1L
PTMS	RCC2
PTN	RCCD1
PTP4A1	RCHY1
PTP4A2	RCN2
PTPA	RCOR1
PTPDC1	RCOR3
PTPN1	RDH10
PTPN12	RDH11
PTPN13	RDH5
PTPN14	RDX
PTPN2	RECK
PTPN21	RECQL5
PTPN3	REEP1
PTPN4	REEP3
PTPN9	REL
PTPRA	RELL1
PTPRC	REPS1
PTPRD	RERE
PTPRE	RERG
PTPRG	RERGL
PTPRJ	RESP18
PTPRK	RETREG1
PTPRM	REV3L
PTPRN2	RFC1
PTPRO	RFC4
PTPRQ	RFC5
PTPRS	RFFL
PTPRT	RFK
PTPRU	RFLNA
PTPRZ1	RFTN2
PTRH2	RFWD2
PTTG1	RFX2
PTX3	RFX3
PUM2	RFX4
PURA	RFX5
PURG	RGCC
PUS7	RGL1
PWWP2A	RGMA
PXDC1	RGMB
PXDN	RGN
PXDNL	RGP1
PXK	RGS1
PXMP2	RGS12
PXN	RGS16
PXT1	RGS17
PYGB	RGS2
PYGL	RGS20
PYGO1	RGS3
PYM1	RGS5
PYURF	RGS6
QKI	RHBDD1
QPCTL	RHBDD2
QRICH1	RHBDF2
QSER1	RHBDL2
R3HDM1	RHBG
R3HDM2	RHEB
RAB10	RHEBL1
RAB11A	RHOA
RAB11FIP2	RHOB
RAB11FIP3	RHOBTB3
RAB11FIP4	RHOC
RAB12	RHOF
RAB13	RHOH
RAB14	RHOJ
RAB27B	RHOT1
RAB28	RHOU
RAB2A	RHPN1
RAB30	RIC8B
RAB31	RICTOR
RAB33B	RIMKLB
RAB39A	RIMS1
RAB3B	RIMS2
RAB3C	RIN2
RAB3GAP2	RIN3
RAB3IP	RIOX2
RAB4A	RIPK1
RAB4B	RIPK2
RAB4B-EGLN2	RIPOR2
RAB5B	RIPOR3
RAB6A	RIT1
RAB7A	RLF
RAB8A	RMI1
RAB8B	RMI2
RABEPK	RMND1
RABGAP1L	RMND5A
RABIF	RNASE11
RABL2A	RNASE4
RACGAP1	RNASE6
RACK1	RND2
RAD21L1	RND3
RAD50	RNF10
RAD51B	RNF103
RAD52	RNF103-CHMP3
RAD54B	RNF11
RAF1	RNF111
RAI1	RNF115
RALA	RNF125
RALBP1	RNF128
RALGAPA1	RNF13
RALGAPA2	RNF130
RALGAPB	RNF135
RALGPS1	RNF141
RALGPS2	RNF144A
RALY	RNF144B
RALYL	RNF145
RAMP1	RNF150
RAN	RNF157
RANBP1	RNF168
RANBP17	RNF169
RANBP2	RNF170
RANBP3	RNF175
RANBP3L	RNF180
RANBP9	RNF182
RAP1A	RNF19A
RAP1B	RNF2
RAP1GAP	RNF215
RAP1GDS1	RNF216
RAP2A	RNF217
RAP2B	RNF31
RAPGEF1	RNF38
RAPGEF2	RNF43
RAPGEF4	RNF5
RAPGEF5	RNF8
RAPGEF6	RNFT1
RAPH1	RNGTT
RARB	RNLS
RARG	RNPS1
RASA1	ROBO1
RASAL2	ROBO2
RASGEF1B	ROCK1
RASGRP3	ROCK2
RASL11A	ROPN1
RASSF10	ROPN1B
RASSF3	ROR1
RASSF4	ROR2
RASSF5	RORA
RASSF8	RORB
RAVER2	RORC
RB1	RPA1
RBBP6	RPA3
RBBP8	RPAP2
RBBP9	RPE
RBFA	RPGRIP1
RBFOX1	RPH3A
RBFOX2	RPH3AL
RBKS	RPL13A
RBM12B	RPL14
RBM14-RBM4	RPL15
RBM15	RPL22
RBM19	RPL22L1
RBM20	RPL23A
RBM23	RPL24
RBM26	RPL26
RBM27	RPL27A
RBM34	RPL28
RBM38	RPL3
RBM39	RPL30
RBM4	RPL31
RBM43	RPL34
RBM48	RPL35A
RBM4B	RPL37
RBM7	RPL37A
RBM8A	RPL4
RBMS1	RPL41
RBMS2	RPL5
RBMS3	RPL7L1
RBMXL1	RPL9
RBP1	RPLP0
RBPJ	RPN2
RC3H2	RPRD1B
RCAN1	RPRD2
RCAN2	RPRM
RCC1	RPS10
RCHY1	RPS10-NUDT3
RCL1	RPS24
RCN2	RPS26
RCOR1	RPS27L
RCOR3	RPS29
RDH10	RPS3
RDH11	RPS4X
RDH8	RPS6KA2
RDX	RPS6KA3
RECK	RPS6KA5
RECQL	RPS6KC1
RECQL5	RPS6KL1
REEP3	RPS7
REEP5	RPS9
REL	RPSA
RELL1	RPTOR
REPS1	RRAGD
RERE	RRAS2
RERG	RREB1
RERGL	RRM2
RESP18	RRM2B
REST	RRN3
RETREG1	RRNAD1
REV3L	RRP1
REXO2	RRP15
REXO5	RRP8
RFC4	RSBN1
RFESD	RSBN1L
RFFL	RSF1
RFK	RSL1D1
RFLNA	RSPH4A
RFTN2	RSPO2
RFWD2	RSPO3
RFWD3	RSPRY1
RFX2	RSRC1
RFX3	RSRC2
RFX4	RSRP1
RFX5	RSU1
RFX7	RTCA
RFX8	RTFDC1
RGL1	RTKN
RGMA	RTL3
RGMB	RTL9
RGR	RTN1
RGS12	RTN3
RGS16	RTN4
RGS17	RTN4RL1
RGS2	RTP1
RGS20	RTP4
RGS6	RTP5
RGS8	RUBCN
RGS9	RUBCNL
RHBDD1	RUFY2
RHBDF2	RUFY3
RHBG	RUNX1
RHEB	RUNX1T1
RHEBL1	RUNX2
RHNO1	RUSC2
RHOB	RWDD1
RHOBTB3	RXFP1
RHOC	RXFP4
RHOF	RYK
RHOJ	RYR3
RHOQ	S100A10
RHOT1	S100A11
RHOU	S100A16
RIC1	S100A2
RIC8B	S100A4
RICTOR	S100A6
RIDA	S100B
RIIAD1	S1PR1
RIMKLA	SACM1L
RIMKLB	SAE1
RIMS1	SALL1
RIMS2	SALL2
RIMS3	SALL3
RIMS4	SALL4
RIN2	SAMD13
RIOK1	SAMD4A
RIOK2	SAMD5
RIOK3	SAMHD1
RIOX2	SAMM50
RIPK1	SAMSN1
RIPK2	SAP30
RIPOR3	SAP30BP
RIPPLY2	SARNP
RIT1	SARS
RIT2	SASH1
RMDN1	SAT1
RMI1	SATB1
RMND1	SATB2
RNASE11	SAV1
RNASE4	SAXO2
RNASEH2B	SBDS
RND2	SBF2
RNF103	SBK3
RNF103-CHMP3	SC5D
RNF111	SCAF11
RNF114	SCAF4
RNF115	SCAF8
RNF125	SCAI
RNF128	SCAMP3
RNF13	SCAMP5
RNF130	SCAPER
RNF138	SCARA3
RNF139	SCARA5
RNF14	SCARB1
RNF144A	SCARB2
RNF144B	SCD
RNF145	SCD5
RNF150	SCEL
RNF157	SCFD2
RNF165	SCG2
RNF168	SCG5
RNF169	SCGB1A1
RNF170	SCHIP1
RNF175	SCLT1
RNF180	SCLY
RNF19A	SCMH1
RNF2	SCML1
RNF212	SCML4
RNF216	SCN1A
RNF217	SCN2A
RNF220	SCN3A
RNF24	SCN9A
RNF31	SCNM1
RNF34	SCNN1B
RNF38	SCOC
RNF4	SCP2
RNF41	SCRG1
RNF44	SCRN1
RNF5	SCT
RNF7	SCUBE2
RNFT1	SCYL1
RNGTT	SCYL2
RNPS1	SDC2
ROBO1	SDC4
ROBO2	SDCBP
ROCK1	SDCCAG8
ROCK2	SDE2
ROMO1	SDF2L1
ROPN1L	SDHAF2
ROR2	SDHAF3
RORA	SDHB
RP1	SDHC
RPA1	SDK1
RPA3	SDK2
RPAP2	SDR42E2
RPF1	SEC11C
RPGRIP1	SEC14L1
RPH3A	SEC14L2
RPH3AL	SEC24B
RPL13A	SEC24D
RPL14	SEC31A
RPL15	SECISBP2
RPL17	SECISBP2L
RPL17-C18orf32	SEL1L2
RPL19	SEL1L3
RPL22L1	SELENOI
RPL23A	SELENON
RPL24	SELENOP
RPL26	SELENOT
RPL27	SELENOW
RPL27A	SELPLG
RPL28	SEM1
RPL3	SEMA3A
RPL31	SEMA3C
RPL35A	SEMA3D
RPL37	SEMA3E
RPL41	SEMA4A
RPL6	SEMA4C
RPL7	SEMA4D
RPL7L1	SEMA5A
RPL9	SEMA6A
RPN2	SEMA6C
RPRD1A	SEMA6D
RPRD1B	SENP1
RPRD2	SENP2
RPRM	SENP5
RPS10-NUDT3	SENP8
RPS12	SEPHS1
RPS14	SEPSECS
RPS17	2020-09-10
RPS24	2020-09-11
RPS26	2020-09-02
RPS27L	2020-09-04
RPS5	2020-09-05
RPS6	2020-09-06
RPS6KA2	2020-09-07
RPS6KA3	2020-09-08
RPS6KB1	2020-09-09
RPS6KC1	SERBP1
RPSA	SERINC5
RPTOR	SERPINB1
RPUSD2	SERPINE1
RRAGA	SERPINE2
RRAGD	SERPINH1
RRAS	SERPINI1
RREB1	SERTAD2
RRM2B	SERTAD4
RRNAD1	SESN1
RRP15	SESN3
RRS1	SESTD1
RSBN1	SET
RSBN1L	SETBP1
RSF1	SETD3
RSL24D1	SETD4
RSPH4A	SETD5
RSPRY1	SETD7
RSRC1	SETDB1
RSRC2	SETMAR
RSRP1	SF3A2
RSU1	SF3B1
RTF1	SF3B2
RTFDC1	SF3B3
RTKN	SF3B4
RTN1	SFI1
RTN3	SFMBT2
RTN4	SFPQ
RTN4RL1	SFRP1
RTP5	SFRP2
RUBCN	SFRP4
RUBCNL	SFSWAP
RUFY1	SFT2D2
RUFY2	SFXN5
RUFY3	SGCD
RUNDC3A	SGCE
RUNDC3B	SGCG
RUNX1	SGCZ
RUNX1T1	SGIP1
RUNX2	SGK3
RUSC2	SGMS1
RWDD1	SGMS2
RWDD4	SGO1
RXFP1	SGPP1
RXRA	SGPP2
RYBP	SGSM1
RYR2	SGSM3
RYR3	SH2B3
S100A10	SH2D1A
S100A2	SH2D3C
S100B	SH2D4A
S1PR2	SH2D5
SACM1L	SH3BGR
SACS	SH3BGRL
SAE1	SH3BGRL3
SALL1	SH3BP1
SALL2	SH3BP2
SALL3	SH3BP4
SAMD10	SH3BP5
SAMD12	SH3D19
SAMD13	SH3GL2
SAMD4A	SH3GLB1
SAMD8	SH3KBP1
SAMD9	SH3PXD2B
SAMHD1	SH3RF1
SAMM50	SH3RF2
SAMSN1	SH3RF3
SAP30	SH3YL1
SAP30BP	SHB
SAP30L	SHC1
SAPCD2	SHC3
SARNP	SHC4
SASH1	SHCBP1L
SATB1	SHE
SATB2	SHF
SAV1	SHISA7
SAXO1	SHMT1
SAXO2	SHOC2
SBDS	SHROOM1
SBF2	SHROOM2
SBNO1	SHROOM3
SC5D	SHROOM4
SCAF11	SHTN1
SCAF8	SIAH2
SCAI	SIGLEC1
SCAMP1	SIK2
SCAMP5	SIK3
SCAND1	SIL1
SCAP	SIN3A
SCAPER	SIPA1L1
SCARB1	SIPA1L2
SCARB2	SIPA1L3
SCARF2	SIRT2
SCCPDH	SIRT4
SCD	SKA2
SCD5	SKAP2
SCEL	SKI
SCFD1	SKIL
SCFD2	SKOR1
SCG3	SLA
SCG5	SLAIN1
SCHIP1	SLAIN2
SCIN	SLBP
SCLT1	SLC10A1
SCMH1	SLC10A6
SCN1A	SLC10A7
SCN2A	SLC11A2
SCN3A	SLC12A1
SCN8A	SLC12A8
SCN9A	SLC13A3
SCNN1B	SLC14A2
SCOC	SLC15A2
SCP2	SLC15A3
SCRG1	SLC15A5
SCRN1	SLC16A1
SCRT2	SLC16A10
SCUBE2	SLC16A2
SCYL2	SLC16A4
SDC2	SLC16A7
SDCBP	SLC17A5
SDCCAG8	SLC17A6
SDHA	SLC18A1
SDK1	SLC19A2
SDK2	SLC19A3
SDR39U1	SLC1A1
SDR42E2	SLC1A2
SEC11A	SLC1A3
SEC11C	SLC1A4
SEC14L1	SLC20A1
SEC14L2	SLC20A2
SEC14L5	SLC22A15
SEC22C	SLC22A17
SEC24D	SLC22A2
SEC31A	SLC22A23
SECISBP2	SLC22A3
SECISBP2L	SLC23A2
SEH1L	SLC24A1
SEL1L2	SLC24A3
SEL1L3	SLC24A4
SELENOI	SLC25A10
SELENOS	SLC25A12
SELENOT	SLC25A13
SELENOV	SLC25A14
SELENOW	SLC25A17
SELPLG	SLC25A18
SEM1	SLC25A21
SEMA3A	SLC25A24
SEMA3C	SLC25A25
SEMA3D	SLC25A3
SEMA3E	SLC25A31
SEMA4D	SLC25A32
SEMA5A	SLC25A33
SEMA5B	SLC25A37
SEMA6A	SLC25A40
SEMA6D	SLC25A44
SENP1	SLC25A45
SENP3	SLC25A46
SENP3-EIF4A1	SLC26A4
SENP6	SLC26A7
SENP8	SLC27A3
SEPSECS	SLC27A6
2020-09-10	SLC29A1
2020-09-11	SLC29A4
2020-09-02	SLC2A1
2020-09-04	SLC2A12
2020-09-07	SLC2A13
2020-09-08	SLC2A2
2020-09-09	SLC2A4
SERAC1	SLC30A10
SERBP1	SLC30A7
SERINC5	SLC31A1
SERP1	SLC34A2
SERPINE2	SLC35B4
SERPINI1	SLC35D1
SERTAD1	SLC35D2
SESN1	SLC35E2
SESN3	SLC35E2B
SESTD1	SLC35E3
SET	SLC35F1
SETBP1	SLC35F2
SETD1B	SLC35F3
SETD2	SLC35F5
SETD3	SLC35G2
SETD4	SLC37A3
SETD5	SLC38A1
SETD7	SLC38A11
SETD9	SLC38A2
SETDB2	SLC38A4
SEZ6L	SLC39A1
SF1	SLC39A10
SF3A1	SLC39A11
SF3B2	SLC39A12
SFI1	SLC39A14
SFMBT1	SLC39A8
SFPQ	SLC3A1
SFRP2	SLC3A2
SFRP4	SLC40A1
SFT2D2	SLC41A1
SFXN1	SLC41A2
SFXN3	SLC44A1
SGCD	SLC44A3
SGCE	SLC44A5
SGCZ	SLC45A2
SGIP1	SLC45A4
SGK1	SLC47A2
SGK3	SLC4A10
SGMS1	SLC4A2
SGPP1	SLC4A4
SGPP2	SLC4A8
SGSM1	SLC50A1
SGSM2	SLC51A
SGSM3	SLC5A3
SGTA	SLC6A2
SGTB	SLC6A6
SH2B3	SLC6A9
SH2D3C	SLC7A11
SH2D4A	SLC7A13
SH2D6	SLC7A14
SH3BGR	SLC7A2
SH3BGRL	SLC7A6
SH3BP1	SLC8A1
SH3BP4	SLC9A9
SH3D19	SLC9B1
SH3GLB1	SLC9C2
SH3KBP1	SLCO1A2
SH3PXD2A	SLCO4A1
SH3PXD2B	SLCO5A1
SH3RF1	SLF1
SH3RF3	SLIT2
SH3YL1	SLITRK3
SHANK3	SLK
SHB	SLTM
SHC1	SLX4IP
SHC3	SMAD1
SHC4	SMAD2
SHCBP1L	SMAD3
SHF	SMAD6
SHISA6	SMAD9
SHISA7	SMAP2
SHISA9	SMARCA1
SHOC2	SMARCA2
SHQ1	SMARCAD1
SHROOM1	SMARCAL1
SHROOM2	SMARCC1
SHROOM3	SMARCD1
SHROOM4	SMARCD2
SHTN1	SMC2
SIAE	SMC4
SIAH1	SMC5
SIAH2	SMC6
SIAH3	SMCO2
SIDT2	SMCO3
SIGLEC1	SMCR8
SIK2	SMG1
SIK3	SMG5
SIL1	SMG6
SIM2	SMG7
SIN3A	SMIM10L1
SIN3B	SMIM13
SIPA1L1	SMIM14
SIPA1L2	SMIM19
SIPA1L3	SMIM20
SIRPA	SMIM27
SIRT2	SMIM4
SIRT4	SMIM7
SIRT5	SMOC1
SKA1	SMPDL3A
SKA2	SMR3A
SKAP2	SMS
SKIDA1	SMU1
SKIL	SMURF1
SKIV2L2	SMYD3
SKOR1	SMYD4
SKP1	SNAI2
SKP2	SNAP23
SLAIN1	SNAPC1
SLAIN2	SNAPIN
SLC10A4	SNCA
SLC10A7	SNCAIP
SLC11A2	SND1
SLC12A2	SNED1
SLC12A5	SNRK
SLC12A8	SNRPB
SLC13A3	SNRPB2
SLC13A5	SNRPD3
SLC14A2	SNRPE
SLC16A1	SNRPG
SLC16A10	SNTB1
SLC16A14	SNTB2
SLC16A2	SNTG1
SLC16A7	SNUPN
SLC17A5	SNX1
SLC18A1	SNX10
SLC19A2	SNX11
SLC19A3	SNX13
SLC1A1	SNX14
SLC1A2	SNX16
SLC1A3	SNX22
SLC1A4	SNX25
SLC1A5	SNX27
SLC20A2	SNX29
SLC22A15	SNX30
SLC22A2	SNX5
SLC22A23	SNX6
SLC22A4	SNX7
SLC23A2	SNX9
SLC24A1	SOAT1
SLC24A3	SOBP
SLC24A4	SOCS4
SLC25A10	SOCS5
SLC25A12	SOCS6
SLC25A13	SOD1
SLC25A17	SOD3
SLC25A18	SOGA3
SLC25A21	SON
SLC25A24	SORBS1
SLC25A25	SORBS2
SLC25A28	SORBS3
SLC25A3	SORCS2
SLC25A30	SORD
SLC25A32	SORL1
SLC25A36	SORT1
SLC25A37	SOS1
SLC25A38	SOS2
SLC25A40	SOSTDC1
SLC25A44	SOX1
SLC25A5	SOX10
SLC26A2	SOX13
SLC26A4	SOX2
SLC26A7	SOX21
SLC27A1	SOX4
SLC27A6	SOX5
SLC28A2	SOX6
SLC2A10	SP1
SLC2A11	SP140
SLC2A12	SP140L
SLC2A13	SP2
SLC2A2	SP3
SLC2A4	SPAAR
SLC30A10	SPAG16
SLC30A7	SPAG17
SLC31A1	SPAG9
SLC33A1	SPARCL1
SLC35A1	SPAST
SLC35B2	SPATA1
SLC35D1	SPATA13
SLC35D2	SPATA16
SLC35E3	SPATA17
SLC35F1	SPATA21
SLC35F2	SPATA3
SLC35F3	SPATA5
SLC35G1	SPATA6
SLC37A2	SPATA6L
SLC38A10	SPATA7
SLC38A2	SPATS2
SLC38A8	SPATS2L
SLC38A9	SPC25
SLC39A1	SPDYA
SLC39A11	SPECC1
SLC39A12	SPECC1L
SLC39A14	SPECC1L-ADORA2A
SLC39A4	SPEF2
SLC39A6	SPEG
SLC39A8	SPEN
SLC41A1	SPESP1
SLC41A2	SPG7
SLC44A1	SPHKAP
SLC44A3	SPICE1
SLC44A4	SPIDR
SLC45A4	SPIN1
SLC47A2	SPINK2
SLC48A1	SPINT2
SLC4A4	SPIRE1
SLC4A8	SPOCD1
SLC52A3	SPOCK1
SLC5A3	SPON1
SLC6A1	SPOP
SLC6A11	SPP1
SLC6A15	SPP2
SLC7A11	SPPL2B
SLC7A2	SPPL3
SLC7A5	SPRED1
SLC7A6	SPRED2
SLC7A6OS	SPRY1
SLC8A1	SPRY4
SLC8A2	SPSB1
SLC8A3	SPSB4
SLC9A5	SPTAN1
SLC9A9	SPTB
SLC9B2	SPTBN1
SLC9C1	SPTLC2
SLC9C2	SPTSSA
SLCO1A2	SPTSSB
SLCO2A1	SRBD1
SLCO4A1	SREBF2
SLCO5A1	SRGAP1
SLF1	SRGAP3
SLF2	SRI
SLIT1	SRM
SLIT2	SRP54
SLITRK1	SRP9
SLITRK2	SRPK2
SLITRK3	SRPX2
SLITRK5	SRRD
SLITRK6	SRRM1
SLK	SRRM4
SLTM	SRRM5
SLU7	SRSF10
SLX1A	SRSF11
SLX1B	SRSF7
SLX4IP	SRSF8
SMAD1	SSBP3
SMAD2	SSC4D
SMAD3	SSFA2
SMAD4	SSH1
SMAD5	SSH2
SMAD7	SSPN
SMAP1	SSR3
SMAP2	SSU72
SMARCA1	SSX2IP
SMARCA2	ST13
SMARCA5	ST18
SMARCC1	ST20
SMARCC2	ST20-MTHFS
SMARCD1	ST3GAL1
SMARCD2	ST3GAL2
SMC2	ST3GAL3
SMC4	ST3GAL4
SMC5	ST3GAL5
SMC6	ST3GAL6
SMCHD1	ST5
SMCO2	ST6GAL1
SMCO3	ST6GAL2
SMDT1	ST6GALNAC3
SMG1	ST6GALNAC5
SMG6	ST7
SMG7	ST8SIA1
SMIM10L1	ST8SIA4
SMIM14	STAB2
SMIM15	STAG1
SMIM18	STAG2
SMIM19	STAM2
SMIM20	STAMBP
SMIM27	STAMBPL1
SMIM31	STAP1
SMIM4	STARD13
SMOC1	STARD4
SMPD3	STARD7
SMPDL3A	STARD9
SMR3A	STAT2
SMS	STAT3
SMU1	STAT5B
SMURF1	STAU1
SMYD3	STAU2
SNAI1	STC1
SNAI2	STEAP1
SNAP23	STEAP1B
SNAP25	STEAP4
SNAPC1	STIL
SNAPIN	STIM1
SND1	STIM2
SNPH	STK11
SNRK	STK11IP
SNRNP40	STK16
SNRPB	STK17A
SNRPB2	STK17B
SNRPD2	STK26
SNRPD3	STK3
SNRPE	STK32B
SNRPN	STK33
SNTA1	STK38
SNTB1	STK38L
SNTB2	STK39
SNTG1	STK4
SNTG2	STK40
SNU13	STMN1
SNURF	STMN2
SNX1	STMND1
SNX10	STN1
SNX11	STON1
SNX13	STON1-GTF2A1L
SNX14	STON2
SNX15	STOX1
SNX16	STOX2
SNX18	STPG1
SNX2	STPG2
SNX24	STPG4
SNX25	STRA8
SNX29	STRADB
SNX30	STRAP
SNX5	STRBP
SNX6	STRN
SNX7	STT3A
SNX9	STUM
SOAT1	STX12
SOBP	STX18
SOCS3	STX6
SOCS4	STX7
SOCS5	STX8
SOCS6	STXBP1
SOCS7	STXBP3
SOD1	STXBP4
SOD3	STXBP5
SOGA1	STXBP6
SOGA3	SUB1
SON	SUCLG1
SORBS1	SUCLG2
SORBS2	SUCO
SORBS3	SUGCT
SORCS1	SULF1
SORCS3	SULT1B1
SORD	SULT6B1
SORL1	SUMF1
SORT1	SUMF2
SOS1	SUMO3
SOSTDC1	SUN1
SOWAHA	SUN2
SOX10	SUPT16H
SOX11	SUPT3H
SOX12	SUPT6H
SOX13	SURF1
SOX2	SUSD1
SOX21	SUSD4
SOX4	SUSD5
SOX5	SUSD6
SOX6	SVEP1
SOX8	SVIL
SOX9	SVOPL
SP1	SWAP70
SP110	SWT1
SP3	SYBU
SP4	SYCE2
SP9	SYCP1
SPAAR	SYN2
SPACA6	SYN3
SPAG1	SYNC
SPAG5	SYNCRIP
SPAG7	SYNE1
SPAG8	SYNE2
SPAG9	SYNE3
SPARCL1	SYNGAP1
SPART	SYNGR1
SPAST	SYNJ1
SPATA1	SYNJ2
SPATA13	SYNM
SPATA2	SYPL1
SPATA3	SYT11
SPATA4	SYT12
SPATA5	SYT14
SPATA5L1	SYT16
SPATA6	SYT17
SPATA6L	SYTL2
SPATS2	SYTL5
SPATS2L	SZRD1
SPC25	TAB2
SPCS1	TAB3
SPCS3	TAC4
SPECC1	TACC1
SPECC1L-ADORA2A	TACC2
SPEF1	TACSTD2
SPEF2	TAF10
SPEN	TAF12
SPESP1	TAF1B
SPG11	TAF1D
SPG21	TAF3
SPG7	TAF4B
SPHK1	TAF8
SPICE1	TAGLN2
SPIDR	TAGLN3
SPIRE1	TALDO1
SPOCK1	TAMM41
SPON1	TANC1
SPPL2A	TANC2
SPPL3	TANGO6
SPRED1	TANK
SPRED2	TAOK1
SPRTN	TAOK3
SPRY1	TAPT1
SPRY2	TARBP1
SPRY4	TARDBP
SPRYD3	TARS
SPSB1	TARSL2
SPSB3	TAS1R1
SPSB4	TAS2R14
SPTAN1	TAS2R60
SPTB	TASP1
SPTBN1	TATDN1
SPTLC2	TAX1BP1
SPTLC3	TBC1D1
SPTSSA	TBC1D14
SQLE	TBC1D15
SRC	TBC1D16
SREBF1	TBC1D19
SREK1	TBC1D22A
SRF	TBC1D22B
SRGAP1	TBC1D23
SRGAP3	TBC1D2B
SRI	TBC1D4
SRL	TBC1D5
SRP54	TBC1D7
SRP9	TBC1D8
SRPK2	TBC1D9
SRRM5	TBCD
SRSF1	TBCEL
SRSF10	TBK1
SRSF11	TBL1X
SRSF2	TBL1XR1
SRSF3	TBL3
SRSF6	TBPL1
SRSF8	TBPL2
SRXN1	TBRG4
SS18	TBXAS1
SS18L1	TC2N
SS18L2	TCAF1
SSBP2	TCEA3
SSBP3	TCEANC
SSFA2	TCF12
SSH1	TCF20
SSH2	TCF4
SSPN	TCF7L1
SSSCA1	TCF7L2
SSX2IP	TCFL5
ST13	TCHP
ST18	TCN1
ST20	TCP1
ST20-MTHFS	TCP10L
ST3GAL1	TCP11
ST3GAL2	TCP11L2
ST3GAL3	TCTEX1D2
ST3GAL4	TCTN1
ST3GAL5	TCTN2
ST3GAL6	TDGF1
ST5	TDO2
ST6GAL1	TDP1
ST6GALNAC2	TDRD10
ST6GALNAC5	TDRD7
ST6GALNAC6	TDRKH
ST7	TEAD1
ST8SIA1	TEAD4
ST8SIA4	TEC
ST8SIA5	TECPR1
STAB2	TECPR2
STAC2	TECR
STAG1	TECRL
STAG2	TECTA
STAM	TECTB
STAMBPL1	TEF
STAP2	TEKT3
STARD10	TENM1
STARD13	TENM2
STARD3NL	TENM3
STARD4	TENM4
STARD6	TEP1
STARD9	TERF2
STAT2	TES
STAT3	TESK1
STAT5B	TET1
STAU1	TET2
STC2	TEX13D
STEAP1	TEX14
STEAP1B	TEX2
STEAP4	TEX9
STIL	TFB1M
STIM1	TFDP1
STIM2	TFDP2
STIP1	TFEC
STK10	TFPI
STK17A	TFRC
STK17B	TG
STK24	TGFA
STK3	TGFB2
STK32A	TGFBR1
STK32B	TGFBR2
STK35	TGFBR3
STK38	TGFBRAP1
STK38L	TGS1
STK4	THADA
STK40	THAP12
STMN1	THAP3
STMN4	THAP9
STMND1	THBS3
STOM	THEM4
STOML1	THEM5
STON1	THNSL2
STON1-GTF2A1L	THOC5
STON2	THRAP3
STOX2	THRB
STPG1	THSD1
STRAP	THSD4
STRBP	THSD7A
STRN3	THSD7B
STT3A	THY1
STT3B	THYN1
STX16	TIA1
STX16-NPEPL1	TIAM1
STX17	TIAM2
STX18	TIE1
STX6	TIGD2
STX8	TIGD4
STXBP1	TIMM17A
STXBP4	TIMM22
STXBP5	TIMM9
SUCLG1	TIMP2
SUCNR1	TIMP4
SUCO	TINF2
SUGCT	TIPARP
SUGT1	TIPIN
SULF2	TIPRL
SUMF1	TIRAP
SUMF2	TJP1
SUN1	TJP2
SUN2	TKT
SUN5	TLCD1
SUOX	TLDC1
SUPT16H	TLE1
SUPT3H	TLE3
SUPT4H1	TLE4
SUPT5H	TLK1
SUPT6H	TLK2
SURF1	TLL1
SUSD1	TLN2
SUSD4	TLNRD1
SUSD5	TLR1
SUSD6	TLR10
SUV39H2	TLR3
SUZ12	TLR5
SVEP1	TLR6
SVIL	TM2D3
SWAP70	TM4SF1
SYBU	TM4SF19
SYCE2	TM4SF19-TCTEX1D2
SYCP2	TM4SF20
SYMPK	TM4SF4
SYN2	TM7SF3
SYN3	TMBIM4
SYNDIG1	TMC1
SYNE1	TMCC1
SYNGAP1	TMCC2
SYNJ1	TMCC3
SYNJ2	TMCO3
SYNM	TMED10
SYNRG	TMED5
SYPL1	TMED7-TICAM2
SYT1	TMED8
SYT11	TMEFF2
SYT14	TMEM100
SYT16	TMEM104
SYTL2	TMEM106C
SYVN1	TMEM107
TAB1	TMEM108
TAB2	TMEM109
TAC4	TMEM110
TACC1	TMEM110-MUSTN1
TACC2	TMEM117
TADA1	TMEM120B
TAF12	TMEM121
TAF15	TMEM123
TAF1B	TMEM126A
TAF1D	TMEM126B
TAF4B	TMEM128
TAF5L	TMEM129
TAF6	TMEM131
TAF7	TMEM131L
TAGLN2	TMEM135
TAGLN3	TMEM136
TAMM41	TMEM139
TANC1	TMEM141
TANC2	TMEM150C
TANGO6	TMEM154
TANK	TMEM156
TAOK3	TMEM161B
TAP1	TMEM164
TAP2	TMEM167B
TAPT1	TMEM168
TARBP1	TMEM169
TARBP2	TMEM17
TARS	TMEM177
TARSL2	TMEM178A
TAS2R14	TMEM181
TAS2R60	TMEM183A
TATDN1	TMEM19
TAX1BP1	TMEM192
TBC1D1	TMEM196
TBC1D12	TMEM2
TBC1D14	TMEM212
TBC1D16	TMEM219
TBC1D2	TMEM229A
TBC1D22A	TMEM229B
TBC1D22B	TMEM245
TBC1D23	TMEM246
TBC1D24	TMEM253
TBC1D2B	TMEM255A
TBC1D30	TMEM260
TBC1D31	TMEM263
TBC1D4	TMEM266
TBC1D5	TMEM38B
TBC1D7	TMEM39B
TBC1D8	TMEM41B
TBC1D9	TMEM43
TBCA	TMEM44
TBCB	TMEM47
TBCC	TMEM50A
TBCD	TMEM50B
TBCEL	TMEM51
TBCK	TMEM53
TBK1	TMEM56-RWDD3
TBKBP1	TMEM57
TBL1X	TMEM59
TBL1XR1	TMEM63A
TBL3	TMEM64
TBP	TMEM67
TBPL1	TMEM68
TBX1	TMEM69
TBX20	TMEM70
TBXAS1	TMEM71
TCAF1	TMEM78
TCEANC	TMEM87B
TCEANC2	TMEM8A
TCF12	TMEM8B
TCF20	TMEM9
TCF4	TMEM94
TCF7	TMEM9B
TCF7L1	TMF1
TCF7L2	TMIGD1
TCFL5	TMIGD3
TCHH	TMOD1
TCHP	TMOD2
TCP10	TMPRSS11A
TCP11	TMPRSS13
TCTN1	TMPRSS15
TDO2	TMPRSS5
TDP1	TMPRSS7
TDP2	TMPRSS9
TDRD12	TMTC1
TDRD7	TMTC2
TDRKH	TMX1
TEAD1	TMX2-CTNND1
TEAD4	TMX4
TEC	TNC
TECR	TNFAIP3
TECRL	TNFAIP6
TECTA	TNFAIP8
TECTB	TNFAIP8L2
TEF	TNFRSF11B
TEK	TNFRSF19
TEKT1	TNFRSF1A
TEKT3	TNFRSF21
TEKT5	TNFSF10
TENM2	TNFSF13B
TENM3	TNFSF18
TENM4	TNFSF4
TEP1	TNIK
TERF2	TNIP3
TESK1	TNK2
TET1	TNKS
TET2	TNKS1BP1
TEX14	TNN
TEX2	TNNI3K
TEX264	TNPO3
TEX9	TNR
TFAM	TNRC6A
TFAP4	TNRC6B
TFB1M	TNRC6C
TFB2M	TNS2
TFCP2	TNS3
TFDP2	TNS4
TFPI	TNXB
TFRC	TOGARAM1
TGFA	TOM1L1
TGFB2	TOM1L2
TGFBR1	TOMM20
TGFBR2	TOMM70
TGFBR3	TOP1
TGIF1	TOP2A
TGIF2	TOP2B
TGIF2-C20orf24	TOPBP1
TGM2	TOPORS
TGS1	TOR1AIP1
THADA	TOX
THAP10	TOX2
THAP11	TOX3
THAP2	TP53BP1
THAP5	TP53BP2
THAP6	TP53INP1
THAP7	TP53RK
THAP8	TP63
THAP9	TPCN1
THBS2	TPCN2
THEG	TPD52
THEMIS	TPD52L1
THNSL2	TPH2
THOC5	TPK1
THOP1	TPM1
THRA	TPM2
THRB	TPM3
THSD1	TPM4
THSD4	TPP1
THSD7A	TPR
THY1	TPRG1
THYN1	TPST1
TIA1	TPX2
TIAM1	TRA2A
TIAM2	TRA2B
TICAM2	TRAF1
TICRR	TRAF3
TIGAR	TRAF3IP1
TIGD2	TRAF3IP2
TIGD3	TRAF3IP3
TIGD4	TRAF6
TIGD7	TRAIP
TIMELESS	TRAK1
TIMM22	TRAM1L1
TIMM44	TRAM2
TIMP2	TRANK1
TIMP3	TRAPPC10
TIMP4	TRAPPC11
TINF2	TRAPPC12
TIPARP	TRAPPC3
TIPRL	TRAPPC9
TJAP1	TRDMT1
TJP1	TRDN
TJP2	TRHDE
TLCD1	TRIB1
TLDC1	TRIB2
TLE1	TRIL
TLE2	TRIM14
TLE3	TRIM16
TLE4	TRIM2
TLE6	TRIM24
TLK1	TRIM25
TLL1	TRIM27
TLL2	TRIM3
TLN2	TRIM34
TLR4	TRIM37
TLR5	TRIM44
TM2D2	TRIM47
TM4SF1	TRIM5
TM4SF20	TRIM58
TM7SF3	TRIM59
TMA16	TRIM62
TMBIM4	TRIM66
TMBIM6	TRIM68
TMC1	TRIM6-TRIM34
TMC2	TRIM9
TMC4	TRIO
TMCC1	TRIOBP
TMCC2	TRIP11
TMCC3	TRIP12
TMCO1	TRIP4
TMED10	TRIT1
TMED5	TRMO
TMED7	TRMT11
TMED7-TICAM2	TRMT61A
TMEFF1	TRMU
TMEFF2	TRNAU1AP
TMEM100	TRNP1
TMEM106B	TROVE2
TMEM107	TRPC6
TMEM108	TRPM3
TMEM117	TRPM6
TMEM120B	TRPM7
TMEM121B	TRPM8
TMEM123	TRPS1
TMEM126A	TRRAP
TMEM126B	TSACC
TMEM128	TSC22D1
TMEM129	TSC22D2
TMEM131	TSEN15
TMEM131L	TSFM
TMEM132B	TSGA13
TMEM132C	TSHR
TMEM132D	TSHZ1
TMEM135	TSHZ2
TMEM136	TSKU
TMEM14C	TSNARE1
TMEM151B	TSNAX-DISC1
TMEM154	TSPAN1
TMEM156	TSPAN12
TMEM161B	TSPAN13
TMEM163	TSPAN14
TMEM165	TSPAN3
TMEM167A	TSPAN31
TMEM167B	TSPAN5
TMEM169	TSPAN8
TMEM170B	TSPO
TMEM178B	TSPYL1
TMEM181	TSTD2
TMEM182	TTBK2
TMEM184B	TTC1
TMEM189	TTC12
TMEM189-UBE2V1	TTC21B
TMEM19	TTC23
TMEM192	TTC23L
TMEM196	TTC26
TMEM2	TTC27
TMEM200C	TTC28
TMEM206	TTC3
TMEM207	TTC33
TMEM211	TTC39B
TMEM212	TTC39C
TMEM225	TTC7A
TMEM229A	TTC7B
TMEM230	TTF1
TMEM231	TTF2
TMEM233	TTI2
TMEM241	TTL
TMEM242	TTLL11
TMEM243	TTLL3
TMEM245	TTLL4
TMEM246	TTLL5
TMEM253	TTLL7
TMEM257	TTN
TMEM259	TTPA
TMEM263	TUB
TMEM267	TUBA1A
TMEM30A	TUBA1B
TMEM38B	TUBA1C
TMEM43	TUBA4A
TMEM5	TUBB
TMEM50A	TUBB1
TMEM50B	TUBB2A
TMEM51	TUBB2B
TMEM53	TUBE1
TMEM55A	TUFT1
TMEM55B	TULP3
TMEM57	TULP4
TMEM59	TUSC3
TMEM60	TUT1
TMEM63A	TVP23A
TMEM63C	TVP23C
TMEM64	TVP23C-CDRT4
TMEM68	TWF1
TMEM69	TXK
TMEM70	TXLNB
TMEM74	TXNDC11
TMEM87A	TXNDC16
TMEM8A	TXNIP
TMEM8B	TXNL4B
TMEM9	TXNRD1
TMEM94	TXNRD2
TMEM97	TYW1
TMF1	TYW1B
TMIGD1	TYW5
TMIGD3	U2AF1
TMOD2	U2AF1L5
TMPO	U2SURP
TMPRSS15	UACA
TMPRSS2	UAP1
TMPRSS5	UBA6
TMPRSS7	UBAC2
TMPRSS9	UBALD2
TMTC1	UBAP1
TMTC2	UBAP1L
TMTC3	UBAP2
TMX2-CTNND1	UBAP2L
TMX4	UBASH3B
TNC	UBB
TNFAIP3	UBC
TNFAIP6	UBE2D2
TNFAIP8	UBE2D3
TNFRSF11B	UBE2E1
TNFRSF19	UBE2E2
TNFRSF21	UBE2E3
TNFSF4	UBE2F
TNIK	UBE2F-SCLY
TNIP3	UBE2H
TNK2	UBE2J1
TNKS	UBE2K
TNN	UBE2L3
TNNI3K	UBE2N
TNPO1	UBE2Q1
TNPO2	UBE2Q2
TNPO3	UBE2QL1
TNR	UBE2R2
TNRC18	UBE2S
TNRC6A	UBE2T
TNRC6B	UBE2U
TNRC6C	UBE2W
TNS3	UBE3C
TOB1	UBE3D
TOB2	UBE4B
TOM1L1	UBIAD1
TOM1L2	UBL3
TOMM20	UBL7
TOMM34	UBN2
TOMM40	UBP1
TOMM7	UBR3
TOMM70	UBR4
TOP1	UBR5
TOP2A	UBTF
TOP2B	UBXN2A
TOPORS	UBXN7
TOR1AIP1	UCHL1
TOR1B	UCHL5
TOX	UCK2
TOX2	UCMA
TOX3	UCN3
TP53	UFC1
TP53BP1	UFD1
TP53BP2	UGCG
TP53I13	UGDH
TP53INP1	UGP2
TP53INP2	UGT2B7
TP53RK	UGT8
TP63	UHMK1
TPCN1	UHRF1BP1
TPCN2	UHRF1BP1L
TPD52	UMAD1
TPD52L2	UMODL1
TPGS2	UNC13B
TPH2	UNC5B
TPM1	UNC5C
TPM4	UNC5D
TPMT	UNC80
TPP2	UNC93A
TPPP2	UNC93B1
TPR	UNKL
TPRG1	UPF2
TPST1	UPF3A
TPX2	UPP2
TRA2A	UQCC1
TRA2B	UQCC2
TRAF1	UQCR10
TRAF3	URB1
TRAF3IP2	URM1
TRAF4	USF1
TRAF7	USH1C
TRAIP	USH2A
TRAK1	USO1
TRAM1L1	USP10
TRAM2	USP12
TRAPPC1	USP13
TRAPPC11	USP16
TRAPPC12	USP18
TRAPPC13	USP2
TRAPPC2	USP21
TRAPPC6B	USP22
TRAPPC8	USP24
TRAPPC9	USP25
TRDMT1	USP3
TRDN	USP32
TREH	USP34
TREM1	USP37
TRERF1	USP38
TRHDE	USP39
TRIB1	USP4
TRIB2	USP42
TRIL	USP46
TRIM16	USP47
TRIM2	USP48
TRIM23	USP49
TRIM26	USP51
TRIM27	USP53
TRIM35	USP54
TRIM37	USP6NL
TRIM41	USP7
TRIM44	UST
TRIM59	UTP4
TRIM61	UTP6
TRIM62	UTRN
TRIM66	UTS2B
TRIM67	UVRAG
TRIM69	UXS1
TRIM7	VAC14
TRIM71	VAMP4
TRIM9	VANGL1
TRIO	VANGL2
TRIOBP	VAPB
TRIP11	VASH1
TRIP12	VAV2
TRIP4	VAV3
TRIT1	VCAN
TRMO	VCL
TRMT11	VCPKMT
TRMU	VDAC3
TROVE2	VEGFB
TRPC4AP	VEPH1
TRPC6	VGLL4
TRPM3	VHLL
TRPM7	VIM
TRPM8	VIPAS39
TRPS1	VIT
TSACC	VMAC
TSC22D1	VMP1
TSC22D2	VOPP1
TSEN15	VPREB3
TSGA10	VPS11
TSHZ1	VPS13A
TSHZ3	VPS13B
TSNAX-DISC1	VPS13C
TSPAN13	VPS13D
TSPAN14	VPS37B
TSPAN3	VPS37C
TSPAN5	VPS41
TSPAN8	VPS45
TSPAN9	VPS50
TSPO	VPS51
TSPYL1	VPS53
TSTD2	VPS54
TTBK2	VPS72
TTC1	VPS8
TTC12	VRK1
TTC14	VRK2
TTC21B	VRTN
TTC23	VSIG1
TTC27	VSNL1
TTC28	VSTM2L
TTC3	VTA1
TTC30A	VTCN1
TTC30B	VTI1A
TTC37	VTI1B
TTC39B	VWA3B
TTC39C	VWA8
TTC7B	VWC2L
TTC9B	WAC
TTC9C	WARS
TTF2	WARS2
TTI1	WASF1
TTI2	WASF2
TTL	WASHC5
TTLL11	WASL
TTLL13P	WBP11
TTLL5	WDFY1
TTLL7	WDFY2
TUBA1A	WDFY3
TUBA1B	WDHD1
TUBA1C	WDPCP
TUBB	WDR1
TUBB2A	WDR12
TUBB2B	WDR20
TUBD1	WDR26
TUBE1	WDR27
TUFT1	WDR31
TULP3	WDR33
TULP4	WDR35
TUSC3	WDR36
TUT1	WDR38
TVP23C-CDRT4	WDR47
TWF1	WDR49
TWSG1	WDR59
TXK	WDR62
TXLNB	WDR64
TXN	WDR70
TXNDC11	WDR72
TXNDC15	WDR73
TXNDC16	WDR74
TXNIP	WDR75
TXNL1	WDR77
TXNL4A	WDR82
TXNL4B	WDR91
TXNRD1	WDSUB1
TYMS	WEE1
TYR	WFDC3
TYRO3	WHAMM
TYW1	WHRN
TYW1B	WIPF1
TYW3	WIPF2
U2AF1L4	WIPF3
U2SURP	WIPI1
UBA3	WISP2
UBA5	WIZ
UBA6	WLS
UBALD2	WNK1
UBAP1	WNK2
UBAP1L	WNT5A
UBASH3B	WNT5B
UBC	WRB
UBE2D1	WRN
UBE2D2	WSB1
UBE2D3	WSB2
UBE2E1	WSCD1
UBE2E2	WWC2
UBE2E3	WWC3
UBE2G1	WWOX
UBE2G2	WWP1
UBE2H	WWP2
UBE2J1	WWTR1
UBE2K	XAF1
UBE2N	XBP1
UBE2O	XIRP2
UBE2Q1	XPA
UBE2Q2	XPC
UBE2QL1	XPNPEP3
UBE2S	XPO1
UBE2T	XPO4
UBE2V1	XPO5
UBE2W	XPO6
UBE3C	XPO7
UBE3D	XPOT
UBE4B	XPR1
UBL3	XRCC4
UBL7	XRCC5
UBN1	XRCC6
UBP1	XRRA1
UBR2	XXYLT1
UBR3	XYLT1
UBR5	YAE1D1
UBTD2	YAF2
UBTF	YAP1
UBXN2A	YBEY
UBXN2B	YBX3
UBXN4	YEATS2
UBXN7	YEATS4
UCHL1	YIPF1
UCHL5	YIPF4
UCK2	YPEL1
UCMA	YPEL2
UCN3	YTHDF2
UGCG	YTHDF3
UGDH	YWHAE
UGP2	YWHAQ
UGT2B7	YWHAZ
UGT8	YY1
UHRF1BP1L	YY1AP1
UMAD1	Z83844.1
UMODL1	Z98749.3
UNC13B	ZBBX
UNC5B	ZBED4
UNC5C	ZBED5
UNC5D	ZBTB1
UNC80	ZBTB10
UNK	ZBTB11
UPB1	ZBTB16
UPF2	ZBTB17
UPF3A	ZBTB18
UPK2	ZBTB2
UPP2	ZBTB20
UQCC1	ZBTB25
UQCC2	ZBTB26
UQCR11	ZBTB3
UQCRQ	ZBTB37
URB1	ZBTB40
URGCP	ZBTB41
URGCP-MRPS24	ZBTB43
URI1	ZBTB5
URM1	ZBTB8A
USF1	ZBTB8B
USH2A	ZC2HC1B
USHBP1	ZC3H10
USO1	ZC3H12C
USP10	ZC3H15
USP13	ZC3H3
USP14	ZC3H4
USP15	ZC3H7A
USP16	ZC3HAV1
USP2	ZC3HC1
USP21	ZCCHC11
USP24	ZCCHC14
USP25	ZCCHC17
USP3	ZCCHC3
USP31	ZCCHC4
USP32	ZCCHC7
USP38	ZCWPW1
USP43	ZCWPW2
USP47	ZDHHC13
USP48	ZDHHC14
USP49	ZDHHC17
USP5	ZDHHC2
USP51	ZDHHC7
USP54	ZDHHC8
USP6NL	ZEB2
USP7	ZER1
USPL1	ZFAND3
UST	ZFAND5
UTP11	ZFAND6
UTP18	ZFAT
UTP3	ZFC3H1
UTP4	ZFHX4
UTP6	ZFP36L2
UTRN	ZFPM2
UTS2B	ZFX
UVRAG	ZFYVE1
VAC14	ZFYVE26
VAMP1	ZFYVE9
VAMP4	ZHX1
VAPA	ZHX1-C8orf76
VAPB	ZHX2
VASH2	ZHX3
VAV2	ZKSCAN1
VAV3	ZKSCAN2
VCAN	ZKSCAN8
VCP	ZMAT3
VDAC1	ZMAT4
VDAC3	ZMIZ2
VEPH1	ZMYM4
VEZT	ZMYM5
VGLL2	ZMYND11
VGLL4	ZMYND8
VILL	ZNF131
VIM	ZNF142
VLDLR	ZNF143
VMP1	ZNF148
VOPP1	ZNF213
VPS13A	ZNF215
VPS13B	ZNF217
VPS13C	ZNF219
VPS16	ZNF250
VPS26B	ZNF277
VPS35	ZNF280C
VPS37B	ZNF280D
VPS41	ZNF281
VPS45	ZNF292
VPS4A	ZNF318
VPS4B	ZNF326
VPS50	ZNF34
VPS51	ZNF362
VPS52	ZNF365
VPS53	ZNF366
VPS54	ZNF367
VPS72	ZNF384
VRK1	ZNF385B
VRTN	ZNF385C
VSIG10	ZNF385D
VSNL1	ZNF395
VSTM2A	ZNF398
VSTM2L	ZNF407
VSTM4	ZNF410
VSX1	ZNF428
VTA1	ZNF436
VTI1A	ZNF438
VWA3B	ZNF451
VWA8	ZNF462
VWC2	ZNF483
VWC2L	ZNF484
VWDE	ZNF512
WARS	ZNF516
WARS2	ZNF521
WASF1	ZNF536
WASF2	ZNF564
WASHC4	ZNF589
WBP1	ZNF608
WBP11	ZNF609
WBP1L	ZNF618
WBP2	ZNF620
WBP4	ZNF638
WDFY2	ZNF639
WDFY3	ZNF641
WDFY4	ZNF644
WDHD1	ZNF648
WDPCP	ZNF652
WDR12	ZNF664
WDR17	ZNF670-ZNF695
WDR19	ZNF688
WDR25	ZNF695
WDR27	ZNF703
WDR31	ZNF704
WDR41	ZNF706
WDR44	ZNF76
WDR55	ZNF79
WDR59	ZNF804A
WDR62	ZNF804B
WDR7	ZNF816
WDR70	ZNF816-ZNF321P
WDR72	ZNF827
WDR73	ZNF831
WDR74	ZNF839
WDR82	ZNF843
WDR88	ZNF860
WDR89	ZNF862
WEE1	ZNRF1
WHAMM	ZNRF2
WHRN	ZNRF3
WIPF1	ZP4
WISP3	ZPLD1
WIZ	ZPR1
WLS	ZRANB2
WNK1	ZSCAN12
WNK2	ZSCAN20
WNK3	ZSWIM5
WNT5B	ZYG11A
WRAP53	ZYG11B
WRB	ZYX
WRN	ZZZ3
WRNIP1
WSB1
WSCD1
WSCD2
WWC1
WWC2
WWOX
WWP1
WWP2
WWTR1
XBP1
XIRP1
XIRP2
XKR4
XKR5
XKR6
XPA
XPC
XPO1
XPO4
XPO5
XPO6
XPO7
XPOT
XPR1
XRCC4
XRCC6
XRN1
XRN2
XXYLT1
XYLT1
YAE1D1
YBEY
YBX1
YEATS2
YES1
YIF1A
YIPF1
YME1L1
YOD1
YPEL2
YTHDC2
YTHDF3
YWHAB
YWHAE
YWHAG
YWHAQ
YWHAZ
YY1AP1
Z98749.3
ZADH2
ZBBX
ZBED3
ZBED4
ZBED5
ZBED8
ZBTB10
ZBTB11
ZBTB14
ZBTB16
ZBTB17
ZBTB18
ZBTB2
ZBTB20
ZBTB21
ZBTB25
ZBTB26
ZBTB3
ZBTB32
ZBTB37
ZBTB38
ZBTB41
ZBTB43
ZBTB5
ZC2HC1A
ZC3H10
ZC3H12A
ZC3H12C
ZC3H13
ZC3H15
ZC3H4
ZC3H7A
ZC3HAV1
ZC3HC1
ZCCHC10
ZCCHC14
ZCCHC17
ZCCHC2
ZCCHC3
ZCCHC4
ZCCHC6
ZCCHC7
ZCCHC8
ZCRB1
ZCWPW2
ZDHHC13
ZDHHC14
ZDHHC15
ZDHHC17
ZDHHC2
ZDHHC21
ZDHHC22
ZDHHC7
ZDHHC8
ZEB1
ZEB2
ZFAND2B
ZFAND3
ZFAND5
ZFAND6
ZFC3H1
ZFHX2
ZFHX3
ZFHX4
ZFP14
ZFP30
ZFP36L2
ZFP69B
ZFPM1
ZFPM2
ZFYVE16
ZFYVE28
ZFYVE9
ZHX1
ZHX1-C8orf76
ZHX2
ZHX3
ZIM2
ZKSCAN1
ZKSCAN2
ZKSCAN7
ZKSCAN8
ZMAT3
ZMAT4
ZMIZ1
ZMYM4
ZMYM5
ZMYND11
ZMYND8
ZNF10
ZNF106
ZNF112
ZNF114
ZNF117
ZNF131
ZNF140
ZNF143
ZNF148
ZNF160
ZNF174
ZNF18
ZNF180
ZNF184
ZNF197
ZNF20
ZNF205
ZNF211
ZNF213
ZNF217
ZNF219
ZNF225
ZNF226
ZNF227
ZNF235
ZNF24
ZNF248
ZNF250
ZNF253
ZNF254
ZNF26
ZNF260
ZNF263
ZNF267
ZNF273
ZNF276
ZNF277
ZNF280D
ZNF281
ZNF292
ZNF30
ZNF302
ZNF311
ZNF317
ZNF318
ZNF326
ZNF337
ZNF34
ZNF343
ZNF365
ZNF367
ZNF383
ZNF385B
ZNF385D
ZNF397
ZNF407
ZNF423
ZNF426
ZNF428
ZNF431
ZNF432
ZNF436
ZNF438
ZNF439
ZNF440
ZNF441
ZNF442
ZNF443
ZNF451
ZNF460
ZNF462
ZNF48
ZNF484
ZNF490
ZNF491
ZNF493
ZNF506
ZNF510
ZNF516
ZNF518A
ZNF519
ZNF521
ZNF526
ZNF532
ZNF547
ZNF548
ZNF559
ZNF559-ZNF177
ZNF560
ZNF563
ZNF564
ZNF568
ZNF569
ZNF570
ZNF575
ZNF576
ZNF577
ZNF579
ZNF586
ZNF587B
ZNF592
ZNF594
ZNF607
ZNF608
ZNF609
ZNF611
ZNF614
ZNF616
ZNF618
ZNF625
ZNF625-ZNF20
ZNF638
ZNF639
ZNF646
ZNF648
ZNF649
ZNF652
ZNF654
ZNF66
ZNF660
ZNF664
ZNF668
ZNF670
ZNF670-ZNF695
ZNF680
ZNF682
ZNF688
ZNF689
ZNF699
ZNF700
ZNF701
ZNF703
ZNF704
ZNF706
ZNF708
ZNF709
ZNF720
ZNF724
ZNF730
ZNF737
ZNF738
ZNF740
ZNF750
ZNF75A
ZNF76
ZNF763
ZNF765
ZNF766
ZNF771
ZNF778
ZNF780A
ZNF780B
ZNF781
ZNF782
ZNF785
ZNF789
ZNF79
ZNF790
ZNF791
ZNF799
ZNF804A
ZNF808
ZNF813
ZNF816
ZNF816-ZNF321P
ZNF821
ZNF823
ZNF827
ZNF829
ZNF83
ZNF831
ZNF836
ZNF841
ZNF843
ZNF845
ZNF846
ZNF850
ZNF852
ZNF865
ZNF878
ZNF880
ZNF891
ZNF90
ZNF93
ZNRF1
ZNRF2
ZNRF3
ZRANB3
ZSCAN31
ZSCAN32
ZSCAN4
ZSCAN5A
ZSWIM2
ZSWIM3
ZSWIM5
ZSWIM6
ZWINT
ZZEF1
ZZZ3
