## Supplementary material for "Histone deposition pathways determine the chromatin landscapes of H3.1 and H3.3 K27M oncohistones": Table 1 (part 1 of 2)

### Sheet: Read_me
Supplementary Table S1: Genomic coordinate lists in bed file format of differential H3K27me3 domains determined as described in Methods and displayed in Figure 4 (H3K27me3 clusters), or of peak calling results for the indicated target in the indicated cell line (all other tabs).

### Sheet: H3K27me3 clusters
Chromosome	Start position	End position	Cluster	Gene TSS overlaps
chr1	30360	40472	2	.
chr1	54846	72246	2	OR4F5
chr1	87109	90435	4	.
chr1	256614	267700	1	.
chr1	335742	346596	1	.
chr1	346596	369492	1	.
chr1	413375	417715	1	.
chr1	586393	597329	1	.
chr1	597862	601439	1	.
chr1	618626	637568	1	OR4F16
chr1	796503	812546	2	.
chr1	812880	834567	2	.
chr1	859585	869859	2	SAMD11
chr1	869859	879112	2	.
chr1	902332	939543	2	HES4,ISG15,PERM1,PLEKHN1
chr1	1009351	1013295	1	RNF223
chr1	1051454	1056858	1	C1orf159
chr1	1519356	1528788	1	.
chr1	1913283	1917025	1	.
chr1	1919654	1924088	1	.
chr1	1925232	1959753	2	CFAP74,GABRD
chr1	2461282	2464567	1	HES5
chr1	2510758	2514326	1	.
chr1	2579982	2633305	2	.
chr1	2684328	2691982	1	.
chr1	2693761	2702024	1	.
chr1	2714878	2727053	1	.
chr1	2730080	2735551	2	.
chr1	2737063	2785605	2	.
chr1	2790088	2796017	2	.
chr1	2821500	2825316	1	.
chr1	2862929	2869321	1	.
chr1	2912182	2919589	1	.
chr1	2959357	2966028	1	.
chr1	3363819	3368226	1	.
chr1	3574379	3578697	4	.
chr1	3670957	3678307	1	.
chr1	3998524	4025449	2	.
chr1	4037946	4050061	1	.
chr1	4053071	4057980	1	.
chr1	4071392	4097844	1	.
chr1	4103003	4112157	1	.
chr1	4140715	4145851	1	.
chr1	4168071	4182068	1	.
chr1	4190304	4195750	2	.
chr1	4217665	4236887	1	.
chr1	4239915	4244642	1	.
chr1	4246437	4253281	1	.
chr1	4416077	4420527	1	.
chr1	4453107	4458651	1	.
chr1	4499873	4509423	1	.
chr1	4564539	4568632	1	.
chr1	4585119	4589243	1	.
chr1	4628266	4633508	1	.
chr1	4659630	4667294	1	.
chr1	4709483	4714707	2	AJAP1
chr1	4715868	4723013	2	.
chr1	4791012	4796919	1	.
chr1	5034455	5040469	1	.
chr1	5710581	5718204	1	.
chr1	5726424	5733907	2	.
chr1	5742756	5746936	1	.
chr1	5776116	5783602	1	.
chr1	5804429	5809409	1	.
chr1	5871379	5875979	2	.
chr1	5892538	5900754	2	.
chr1	5908118	5913664	1	.
chr1	6220820	6228967	1	.
chr1	6235312	6243200	2	CHD5
chr1	6464858	6470043	1	.
chr1	6474303	6485285	4	ESPN,HES2
chr1	6514861	6518260	1	.
chr1	6763481	6771988	2	.
chr1	6776035	6779284	1	.
chr1	6781608	6793661	1	.
chr1	6805924	6817538	1	.
chr1	6821301	6826921	1	.
chr1	7153277	7160637	1	.
chr1	7223283	7229634	1	.
chr1	7682470	7689631	1	.
chr1	7985498	7996558	4	.
chr1	8005209	8011241	4	.
chr1	9097042	9107146	1	.
chr1	9132471	9136895	1	.
chr1	9148720	9154417	2	SLC2A5
chr1	9189281	9198425	2	GPR157
chr1	9230213	9257489	1	.
chr1	9265524	9274187	2	.
chr1	9353282	9360134	1	SPSB1
chr1	9438114	9443846	1	.
chr1	9448534	9452177	1	.
chr1	9477282	9486445	2	.
chr1	9493808	9507155	1	.
chr1	9508734	9513402	1	.
chr1	9520779	9538427	2	.
chr1	9706213	9731992	2	PIK3CD
chr1	10860453	10864300	1	.
chr1	10865926	10871935	1	.
chr1	10942210	10953047	1	.
chr1	11396980	11411784	1	.
chr1	11434646	11441496	1	.
chr1	11446145	11458942	1	.
chr1	11466970	11479429	1	.
chr1	11493538	11529204	1	.
chr1	11533434	11551465	1	DISP3
chr1	11554076	11561833	1	.
chr1	11596066	11602663	2	.
chr1	11604156	11609665	1	.
chr1	11620103	11633285	2	.
chr1	11635110	11665942	1	.
chr1	11670642	11705054	1	.
chr1	11912578	11937818	2	NPPB
chr1	11940447	11961945	1	.
chr1	12119431	12140605	2	TNFRSF8
chr1	12179596	12185277	1	.
chr1	12599392	12605683	1	.
chr1	12637467	12641011	1	.
chr1	12651309	12659660	1	.
chr1	12673055	12685511	2	DHRS3
chr1	12702434	12708405	1	AADACL4
chr1	12766734	12773345	1	.
chr1	12809443	12821266	1	.
chr1	12836187	12844627	1	.
chr1	12878565	12887936	1	.
chr1	12934162	12942280	1	.
chr1	12977786	12983084	1	.
chr1	13020441	13026367	1	.
chr1	13035425	13041013	1	.
chr1	13143092	13150097	1	.
chr1	13151362	13159035	2	.
chr1	13160164	13168613	1	.
chr1	13176076	13180738	1	.
chr1	13189363	13219906	1	.
chr1	13326306	13332814	1	PRAMEF18
chr1	13338306	13347911	1	.
chr1	13425682	13431238	1	.
chr1	13436146	13441453	1	.
chr1	13459538	13467372	1	.
chr1	13646348	13652422	1	.
chr1	13680723	13690541	1	.
chr1	13832513	13845164	2	LRRC38
chr1	14167725	14173670	1	.
chr1	14211847	14223881	2	KAZN
chr1	14922319	14930967	2	.
chr1	16832352	16847729	2	.
chr1	16853124	16886322	2	FAM231B
chr1	16937310	16944278	1	NBPF1
chr1	16980541	17021563	2	FAM231A
chr1	17028722	17077723	2	FAM231C
chr1	17087462	17118312	2	.
chr1	17181285	17207552	2	.
chr1	17207552	17219518	3	.
chr1	17219518	17234708	2	.
chr1	17382448	17389196	1	.
chr1	17441032	17448431	1	PADI2
chr1	17463309	17470213	1	.
chr1	17471075	17475466	1	.
chr1	17501887	17510359	1	.
chr1	17525864	17532811	1	PADI1
chr1	17650000	17655075	1	.
chr1	17705035	17710299	1	.
chr1	17784742	17788846	1	.
chr1	18257951	18267284	1	.
chr1	18272574	18283091	1	.
chr1	18300507	18304456	1	.
chr1	18329279	18335351	1	.
chr1	18343530	18362980	1	.
chr1	18430730	18439826	2	IGSF21
chr1	18608743	18613938	1	.
chr1	18860175	18866006	1	.
chr1	18872720	18891591	1	.
chr1	18911377	18928347	1	.
chr1	18928905	18949355	2	.
chr1	18952802	18975957	3	PAX7
chr1	18975966	19002411	2	.
chr1	19009600	19062000	2	.
chr1	19065431	19069584	1	.
chr1	19094549	19122008	2	.
chr1	19127674	19147920	1	.
chr1	19178089	19181139	1	.
chr1	19190983	19195922	1	.
chr1	19285864	19295162	1	.
chr1	19300005	19316604	1	.
chr1	19321930	19333255	1	.
chr1	19349625	19357173	1	.
chr1	19360403	19369827	1	.
chr1	19379636	19386482	1	.
chr1	19880947	19887511	1	.
chr1	19915973	19920348	1	.
chr1	19986128	20016840	2	HTR6
chr1	20019655	20023679	1	.
chr1	20026899	20042818	1	.
chr1	20057560	20091265	2	.
chr1	20097984	20103323	1	.
chr1	20105800	20118061	1	.
chr1	20121439	20152576	2	RNF186,TMCO4
chr1	20161414	20186101	1	.
chr1	20193021	20200620	1	.
chr1	20252537	20258342	1	.
chr1	20281805	20304672	1	.
chr1	20306157	20321453	1	PLA2G2A
chr1	20351979	20357176	1	PLA2G5
chr1	20358815	20363632	1	.
chr1	20365416	20371352	1	.
chr1	20378507	20383172	1	.
chr1	20393223	20397973	1	.
chr1	20404573	20408979	1	.
chr1	20416451	20422038	1	.
chr1	20476101	20482658	1	.
chr1	20489511	20494780	1	.
chr1	20509810	20517412	1	UBXN10
chr1	20538190	20543649	2	.
chr1	20549882	20564935	1	.
chr1	20582158	20589183	1	.
chr1	20615268	20618732	1	VWA5B1
chr1	20641366	20655782	2	.
chr1	20661659	20664971	1	.
chr1	20680861	20704043	2	.
chr1	20709290	20718085	2	.
chr1	20767034	20787348	1	.
chr1	20790722	20795687	1	.
chr1	20798807	20822059	2	CAMK2N1
chr1	20837448	20841593	1	.
chr1	20842682	20847365	1	.
chr1	20849422	20863269	1	.
chr1	20865089	20892991	2	FAM43B
chr1	20897655	20902375	1	.
chr1	20906726	20922425	2	CDA
chr1	20932344	20936106	1	.
chr1	20950252	20954911	1	.
chr1	21721699	21728239	1	.
chr1	21809476	21812883	1	.
chr1	22466034	22469270	1	.
chr1	22506770	22513489	1	.
chr1	22551104	22555357	1	.
chr1	22559995	22564712	1	.
chr1	22672595	22681162	1	.
chr1	22692480	22698100	1	.
chr1	22707814	22711696	1	.
chr1	22712769	22718474	1	.
chr1	22721932	22733160	1	.
chr1	22743009	22747421	1	.
chr1	22749599	22756085	1	.
chr1	22757900	22764095	2	.
chr1	22870384	22876394	1	.
chr1	22889823	22893859	1	EPHA8
chr1	22933774	22964985	2	C1QA
chr1	22980639	22986588	1	.
chr1	23272857	23286748	1	.
chr1	23541386	23548454	1	.
chr1	23946087	23949412	1	.
chr1	23971851	23979155	1	.
chr1	23995093	24000968	1	.
chr1	24003138	24010736	2	.
chr1	24161392	24165778	2	HMGCL
chr1	24217790	24222031	1	.
chr1	24225208	24237022	2	.
chr1	24256609	24260635	1	.
chr1	24435670	24443182	1	MYOM3
chr1	24468361	24481054	1	IL22RA1
chr1	24490485	24517869	1	IFNLR1
chr1	24646774	24652672	4	.
chr1	24817245	24821888	1	.
chr1	24823271	24835721	4	RCAN3
chr1	24843516	24877619	4	.
chr1	24932801	24937652	1	.
chr1	24941060	24944770	1	.
chr1	25183695	25189954	1	.
chr1	25192040	25207127	1	.
chr1	25224097	25228269	1	.
chr1	25261489	25273536	2	.
chr1	25287647	25291276	1	RUNX3
chr1	25293891	25300541	1	.
chr1	25311675	25318438	1	.
chr1	25330308	25338236	1	.
chr1	25352558	25357407	1	.
chr1	25364952	25369409	1	.
chr1	25377710	25383314	1	.
chr1	25419417	25429126	1	.
chr1	25454285	25475384	1	.
chr1	25483517	25486861	1	.
chr1	25488246	25498193	1	.
chr1	25531587	25538970	1	.
chr1	26246247	26256395	2	.
chr1	26346273	26355718	1	EXTL1
chr1	26381241	26431611	2	TRIM63
chr1	26469731	26473618	1	.
chr1	26475235	26481428	1	.
chr1	26519621	26526350	1	.
chr1	26528360	26533644	1	.
chr1	26534164	26540256	1	.
chr1	26541394	26545499	1	.
chr1	26637906	26643523	1	.
chr1	26648483	26672267	2	.
chr1	26680827	26695438	2	CRYBG2
chr1	26698351	26702824	1	ZNF683
chr1	26705002	26738847	2	LIN28A
chr1	26743485	26754681	2	.
chr1	26986080	26992264	4	.
chr1	27290207	27299235	1	.
chr1	27309111	27320508	2	TRNP1
chr1	27400576	27405680	4	.
chr1	27637070	27643902	2	.
chr1	28451452	28455251	1	.
chr1	29447165	29452351	1	TMEM200B
chr1	29557185	29577599	2	MECR,PTPRU
chr1	29579126	29602064	2	.
chr1	29609195	29627584	1	.
chr1	29647390	29651956	1	.
chr1	29664060	29680434	1	.
chr1	29684693	29689042	1	.
chr1	29695113	29703991	1	.
chr1	29708038	29714264	1	.
chr1	29735523	29739808	1	.
chr1	29746921	29751784	1	.
chr1	29763369	29773766	1	.
chr1	29795118	29808091	2	.
chr1	29824230	29830626	1	.
chr1	29835643	29856370	2	.
chr1	30044582	30058315	2	.
chr1	30064014	30068916	1	.
chr1	30099001	30107600	1	.
chr1	30111863	30119483	1	.
chr1	30138312	30142517	1	.
chr1	30149396	30156999	1	.
chr1	30162835	30167112	1	.
chr1	30171819	30185304	1	.
chr1	30237826	30244126	1	.
chr1	30252543	30260553	2	.
chr1	30262393	30266510	1	.
chr1	30273734	30277976	1	.
chr1	30302956	30314833	1	.
chr1	30324030	30330447	1	.
chr1	30369039	30376305	1	.
chr1	30524534	30530862	1	.
chr1	30553500	30559510	1	.
chr1	30575911	30588572	1	.
chr1	30590242	30595107	1	.
chr1	30610033	30615041	1	.
chr1	30639463	30644833	1	.
chr1	30648148	30653057	1	.
chr1	30707683	30735646	2	.
chr1	30739364	30744236	1	.
chr1	30762740	30768626	1	.
chr1	30782881	30792938	1	.
chr1	30812188	30824179	1	.
chr1	30848294	30859504	1	.
chr1	30890619	30897996	1	.
chr1	31032236	31040740	1	.
chr1	31064276	31072603	1	.
chr1	31097907	31102975	1	.
chr1	31108821	31124602	1	.
chr1	31137030	31143437	1	.
chr1	31153412	31171115	2	.
chr1	31175147	31181716	1	.
chr1	31273751	31288533	1	.
chr1	31880810	31899050	1	SERINC2
chr1	31907645	31913756	1	.
chr1	31921443	31949845	2	.
chr1	31952332	31962959	1	.
chr1	31994576	32000819	1	.
chr1	32002449	32005532	1	.
chr1	32024822	32038228	1	.
chr1	32043987	32047664	1	.
chr1	32052184	32084688	1	HCRTR1
chr1	32114527	32121243	1	.
chr1	32892486	32896824	1	.
chr1	32908728	32913351	1	.
chr1	33348545	33376166	2	HPCA,TMEM54
chr1	33380940	33385814	1	.
chr1	33652459	33662677	1	.
chr1	33862708	33879387	1	.
chr1	33885159	33917000	1	PHC2
chr1	33927838	33933194	1	.
chr1	33969922	34001784	1	.
chr1	34017431	34022206	1	.
chr1	34028010	34056296	1	.
chr1	34058117	34061767	1	.
chr1	34073214	34087488	1	.
chr1	34091958	34095522	1	.
chr1	34102232	34107671	1	.
chr1	34111682	34126950	1	.
chr1	34129088	34133457	1	.
chr1	34147573	34151450	1	.
chr1	34155813	34164091	1	.
chr1	34193576	34205803	1	.
chr1	34243007	34247821	1	.
chr1	34311947	34318385	1	.
chr1	34371951	34378097	1	.
chr1	34623149	34653705	2	C1orf94,CSMD2
chr1	34696070	34700080	1	.
chr1	34707345	34713102	1	.
chr1	34729163	34734396	1	.
chr1	34815358	34819688	1	.
chr1	34831842	34835144	1	.
chr1	34838132	34847636	1	.
chr1	34902269	34908895	1	.
chr1	34933384	34938216	1	.
chr1	34992511	34999186	1	.
chr1	35096179	35102083	1	.
chr1	35110355	35126342	1	.
chr1	35165830	35173978	1	.
chr1	35178452	35183791	1	.
chr1	35186908	35192086	1	.
chr1	35197832	35212193	1	.
chr1	35231588	35261453	2	GJA4,GJB3
chr1	35327383	35358438	2	.
chr1	35364604	35411157	2	DLGAP3
chr1	35414108	35421493	2	.
chr1	35423738	35433164	2	.
chr1	35435408	35442363	1	.
chr1	35506666	35519619	1	.
chr1	35529050	35533502	1	.
chr1	35536790	35541638	1	.
chr1	36107649	36161032	2	PSMB2
chr1	36168016	36173992	2	.
chr1	36950946	36962326	1	.
chr1	36970580	36973652	1	.
chr1	36974866	36980854	1	.
chr1	36996467	37006628	1	.
chr1	37011108	37023382	2	.
chr1	37026299	37030628	1	.
chr1	37036347	37068150	2	.
chr1	37143216	37147841	1	.
chr1	37151911	37166385	1	.
chr1	37495206	37505420	2	GRIK3
chr1	37507123	37511241	1	.
chr1	37532006	37545183	1	.
chr1	37596345	37601810	1	.
chr1	37698628	37703027	1	.
chr1	37780653	37784436	1	.
chr1	37865065	37868748	1	.
chr1	37905545	37915066	1	.
chr1	38063023	38092557	2	.
chr1	38108104	38145185	2	.
chr1	38186047	38260006	2	EPHA10,MANEAL
chr1	38505500	38511826	2	.
chr1	38512493	38521723	1	POU3F1
chr1	38599720	38603060	2	.
chr1	38767656	38775095	4	.
chr1	38780536	38787679	1	.
chr1	39085521	39091610	1	.
chr1	39151267	39158675	1	.
chr1	39190920	39198489	1	.
chr1	39246188	39253566	1	.
chr1	39259062	39301913	2	.
chr1	40068065	40071483	1	.
chr1	40118751	40123146	1	.
chr1	40134424	40138557	1	NT5C1A
chr1	40145011	40148441	1	.
chr1	40188798	40201045	2	.
chr1	40355604	40370754	1	MYCL
chr1	40570294	40591866	1	.
chr1	40599122	40625127	1	.
chr1	40780240	40786662	2	COL9A2
chr1	41347426	41352059	1	.
chr1	41827375	41831654	1	FOXO6
chr1	41844826	41854087	2	.
chr1	42533475	42543711	1	.
chr1	42887457	42893415	4	.
chr1	43548545	43557176	1	.
chr1	43582725	43592691	1	.
chr1	43595476	43600940	2	.
chr1	43610018	43617458	1	FAM183A
chr1	43640510	43644007	2	.
chr1	43661094	43666913	1	.
chr1	43674479	43691587	1	.
chr1	43810971	43815095	4	.
chr1	43940937	43945579	1	.
chr1	44556496	44562255	1	.
chr1	44573052	44594374	1	KLF17
chr1	44650762	44655741	1	.
chr1	44857518	44896247	2	RNF220
chr1	44910059	44913979	1	.
chr1	44921242	44925866	1	.
chr1	45666656	45671525	1	.
chr1	46906277	46949634	2	.
chr1	46961783	47005483	2	AL136373.1,DMBX1
chr1	47204974	47233980	1	CYP4B1
chr1	47250621	47256536	1	.
chr1	47260670	47266163	1	.
chr1	47268134	47273939	1	.
chr1	47293723	47299484	1	.
chr1	47303925	47309702	1	.
chr1	47311858	47316301	1	.
chr1	47319789	47327761	1	.
chr1	47334968	47343287	1	.
chr1	47393945	47400142	1	.
chr1	47404840	47409586	1	CYP4A11
chr1	47410998	47416162	1	.
chr1	47467671	47472799	1	.
chr1	47485693	47508348	2	CYP4X1
chr1	47511907	47517011	1	.
chr1	47556799	47562477	1	.
chr1	47593539	47603167	1	CYP4A22
chr1	47603912	47607422	1	.
chr1	47610808	47618846	1	.
chr1	47640618	47649711	1	.
chr1	47663642	47686830	1	.
chr1	47687041	47701161	3	TAL1
chr1	47705743	47713273	2	.
chr1	47857379	47861839	1	.
chr1	47864846	47881793	2	FOXE3
chr1	47904181	47915422	3	.
chr1	47922860	47933456	1	.
chr1	47958254	47967206	1	.
chr1	47970550	47978926	2	.
chr1	47985529	47989866	1	.
chr1	47995822	48002893	2	.
chr1	48040151	48062277	2	.
chr1	48149197	48156143	1	.
chr1	48159929	48164613	1	.
chr1	48166618	48179433	2	.
chr1	48185420	48204868	2	.
chr1	48454105	48462314	4	TRABD2B
chr1	48463196	48469146	1	.
chr1	48475523	48487330	1	.
chr1	48549119	48554004	1	.
chr1	48603024	48606595	1	.
chr1	48627541	48632330	1	.
chr1	48641755	48647355	1	.
chr1	50570144	50582577	1	.
chr1	50794157	50798803	1	.
chr1	50829535	50834493	2	.
chr1	50876455	50898075	4	DMRTA2
chr1	51452874	51486929	1	.
chr1	51490650	51495591	1	.
chr1	51502077	51518522	1	.
chr1	51535034	51560026	2	.
chr1	51565266	51590026	1	C1orf185
chr1	51594426	51600014	1	.
chr1	51606038	51616336	1	.
chr1	51622269	51626886	1	.
chr1	51638336	51643505	1	.
chr1	52359020	52366192	1	.
chr1	53031801	53036867	4	.
chr1	53522209	53528254	1	PODN
chr1	53881168	53889580	1	.
chr1	53916379	53920456	1	.
chr1	54203640	54211201	1	GLIS1
chr1	54962853	54968642	1	.
chr1	55004885	55010112	1	ACOT11
chr1	55159145	55164739	1	.
chr1	55166781	55180061	1	.
chr1	55244318	55269932	1	TTC22
chr1	55281368	55286615	1	.
chr1	57105746	57110695	4	PLPP3,PRKAA2
chr1	57883836	57889118	1	.
chr1	58708747	58720321	2	.
chr1	58873836	58878336	1	.
chr1	59031097	59039350	1	.
chr1	59660031	59668855	1	.
chr1	60286236	60303388	4	.
chr1	60307402	60319689	4	.
chr1	60322141	60339787	4	.
chr1	60339787	60344521	1	.
chr1	60382002	60386554	1	.
chr1	61080321	61097334	1	.
chr1	63155408	63164383	4	.
chr1	63243358	63248486	4	.
chr1	63363838	63368075	1	.
chr1	63377774	63385353	1	.
chr1	63387796	63414782	1	.
chr1	63421139	63425986	2	.
chr1	63436813	63447707	1	.
chr1	63454778	63471499	2	.
chr1	63472855	63479386	1	.
chr1	63534452	63545462	2	.
chr1	63547823	63554154	1	.
chr1	63572315	63585732	1	.
chr1	63587897	63594459	1	.
chr1	63614447	63620542	1	.
chr1	63643373	63656797	1	.
chr1	63745291	63750144	1	.
chr1	63758502	63776754	2	.
chr1	63777647	63802128	4	FOXD3
chr1	63807517	63822680	1	.
chr1	65720097	65746952	1	.
chr1	65772055	65784039	1	.
chr1	65880616	65884324	1	.
chr1	66105359	66110556	1	.
chr1	66961706	66969399	1	.
chr1	66996606	67002977	1	SGIP1
chr1	67240044	67245720	1	.
chr1	67554345	67574682	1	.
chr1	67601385	67608424	1	IL23R
chr1	67614507	67619446	1	.
chr1	67700846	67705140	1	.
chr1	67726488	67732639	1	.
chr1	67745840	67750075	1	.
chr1	67766244	67782001	2	IL12RB2
chr1	67782001	67791211	1	.
chr1	68861605	68872170	1	.
chr1	68894866	68902556	1	.
chr1	69021880	69039445	2	.
chr1	69051864	69073923	1	.
chr1	69089392	69098148	1	.
chr1	69102777	69108884	1	.
chr1	69123741	69146424	1	.
chr1	69152918	69160417	1	.
chr1	69166873	69172271	1	.
chr1	69266618	69294310	1	.
chr1	69310038	69316406	1	.
chr1	69351062	69357418	1	.
chr1	69520314	69531840	1	.
chr1	69543928	69550119	2	.
chr1	69721756	69727898	1	.
chr1	69815200	69821230	1	.
chr1	69885858	69895323	1	.
chr1	69975514	69982114	1	.
chr1	69985150	69992052	1	.
chr1	70016383	70026330	1	.
chr1	70039075	70042285	1	.
chr1	70054040	70060717	1	.
chr1	70072299	70082740	1	.
chr1	70084097	70092715	1	.
chr1	70102695	70108363	1	.
chr1	70121343	70127578	1	.
chr1	70186862	70191753	1	.
chr1	70200251	70211911	1	.
chr1	70223300	70235608	1	.
chr1	70237206	70242726	2	.
chr1	70247181	70253350	2	.
chr1	70257425	70261708	1	.
chr1	70264452	70275564	1	.
chr1	70298378	70304106	1	.
chr1	70306949	70313599	1	.
chr1	70315306	70320643	1	.
chr1	70335165	70347141	2	.
chr1	70402343	70408638	1	.
chr1	70412811	70418206	1	.
chr1	70442659	70455963	1	.
chr1	70463498	70468949	1	.
chr1	70476533	70493907	1	.
chr1	70515484	70531738	1	.
chr1	70537684	70548455	2	.
chr1	70553042	70562833	1	.
chr1	70564430	70579807	1	.
chr1	70581196	70589768	2	.
chr1	75591224	75610035	4	LHX8
chr1	75610035	75614587	1	.
chr1	76451905	76457762	1	.
chr1	77330715	77334516	1	ST6GALNAC5
chr1	77743399	77751870	1	AK5
chr1	78508641	78514971	4	.
chr1	78953336	78962482	1	.
chr1	81691767	81709977	4	.
chr1	82268933	82287994	4	.
chr1	82294776	82305404	1	.
chr1	82311713	82317682	1	.
chr1	82387197	82411990	4	.
chr1	82411990	82423124	4	.
chr1	85163749	85174093	4	.
chr1	85268127	85289835	1	.
chr1	85305435	85311654	1	.
chr1	85340682	85363949	2	LPAR3
chr1	85375318	85380731	2	.
chr1	85397916	85411404	1	.
chr1	85414579	85429501	1	.
chr1	85468629	85473971	1	.
chr1	85482118	85492331	1	.
chr1	85493579	85504592	1	.
chr1	85518662	85535319	2	.
chr1	85538539	85565396	2	.
chr1	85566757	85594437	1	.
chr1	85608475	85635525	1	.
chr1	85643790	85652281	2	.
chr1	85659445	85673990	3	SYDE2
chr1	85674203	85684282	2	.
chr1	85694232	85705216	1	.
chr1	85923235	85934162	1	.
chr1	85989383	86005700	3	.
chr1	86037833	86051818	2	CYR61,DDAH1
chr1	86191606	86212089	1	.
chr1	86229481	86234197	1	.
chr1	86299826	86303952	1	.
chr1	86308481	86324752	1	.
chr1	86352035	86364340	1	.
chr1	86608165	86613992	1	.
chr1	86617699	86627297	2	COL24A1
chr1	86638752	86643041	1	.
chr1	86649833	86654449	1	.
chr1	86766052	86779429	1	.
chr1	86886508	86893230	1	CLCA2
chr1	87028631	87038503	1	.
chr1	87042093	87045646	1	.
chr1	87053324	87060140	1	.
chr1	87156755	87164645	2	.
chr1	87636138	87641509	1	.
chr1	87795087	87801060	1	.
chr1	88923535	88932476	2	.
chr1	89464599	89468298	1	.
chr1	90569143	90579707	1	.
chr1	91145457	91168697	2	.
chr1	91169131	91207014	3	BARHL2
chr1	91208327	91231491	2	.
chr1	91245213	91249145	1	.
chr1	91256664	91271908	1	.
chr1	91291860	91312892	2	.
chr1	91316785	91323696	1	.
chr1	92936743	92957174	4	GFI1
chr1	93433734	93439719	4	.
chr1	93903344	93911007	4	.
chr1	94693626	94706083	4	.
chr1	94709942	94716866	4	.
chr1	94872805	94882387	1	.
chr1	95001175	95014434	4	F3
chr1	95281751	95292475	4	SLC44A3
chr1	95541978	95549767	2	.
chr1	95844636	95850525	1	.
chr1	95870788	95878161	2	.
chr1	95905375	95910161	1	.
chr1	95973417	95982052	1	.
chr1	96042419	96046857	1	.
chr1	96069187	96075524	1	.
chr1	99255108	99265128	1	.
chr1	99267202	99272552	1	.
chr1	99277343	99285598	1	.
chr1	99294746	99302526	1	.
chr1	99304435	99324097	1	.
chr1	99334491	99341719	1	.
chr1	99368923	99376595	1	.
chr1	99438128	99443203	1	.
chr1	99450080	99456167	1	.
chr1	99459184	99476995	2	PLPPR5
chr1	99481566	99490526	1	.
chr1	99525705	99543427	1	.
chr1	99631046	99644021	1	.
chr1	99726649	99734311	2	PLPPR4
chr1	100999210	101012518	2	GPR88
chr1	101119821	101124838	1	.
chr1	101566260	101574258	1	.
chr1	101580319	101589210	1	.
chr1	101593126	101597995	1	.
chr1	101601024	101609336	1	.
chr1	101643873	101652368	1	.
chr1	101674323	101685402	1	.
chr1	101689454	101718035	2	S1PR1
chr1	101724889	101732292	1	.
chr1	101739419	101749901	1	.
chr1	101881804	101886918	1	.
chr1	101974649	101987709	1	.
chr1	101997919	102003235	1	.
chr1	102012408	102017508	1	.
chr1	102038001	102043651	1	.
chr1	102145841	102150676	1	.
chr1	102151762	102156884	1	.
chr1	102185880	102193612	1	.
chr1	102258831	102265388	1	.
chr1	102291564	102300299	1	.
chr1	102310265	102315778	1	.
chr1	102318794	102324133	1	.
chr1	102377374	102387266	1	.
chr1	102423039	102444456	1	.
chr1	102449905	102464560	1	OLFM3
chr1	102496783	102501604	1	.
chr1	102567524	102572991	1	.
chr1	102658402	102663007	1	.
chr1	102710172	102719472	1	.
chr1	102741944	102745756	1	.
chr1	103042449	103047301	1	.
chr1	103442875	103451465	1	.
chr1	103535428	103543406	1	.
chr1	103568817	103578883	2	COL11A1
chr1	103611551	103617271	1	.
chr1	103707983	103715274	1	.
chr1	103718512	103725221	1	.
chr1	103759868	103773574	1	.
chr1	104006968	104018665	1	.
chr1	104045839	104051138	1	.
chr1	104102070	104107880	1	.
chr1	104121793	104131151	1	.
chr1	104132252	104143698	1	.
chr1	104146071	104178374	1	AMY2A
chr1	104181200	104217585	2	AMY1A
chr1	104226661	104311483	1	AMY1B,AMY1C
chr1	104331405	104338211	1	.
chr1	104350077	104356783	1	.
chr1	104444745	104454784	1	.
chr1	104474637	104480809	1	.
chr1	104485847	104492382	1	.
chr1	104504706	104510758	1	.
chr1	104540293	104547161	1	.
chr1	104554502	104559510	1	.
chr1	104563413	104575091	1	.
chr1	104585260	104590382	1	.
chr1	104604447	104610601	1	.
chr1	104631526	104651123	1	.
chr1	104708806	104713078	1	.
chr1	104725211	104732377	1	.
chr1	104750887	104757039	1	.
chr1	104777174	104780693	1	.
chr1	104838303	104843061	1	.
chr1	104890133	104910897	1	.
chr1	104951096	104961751	1	.
chr1	104965235	104972118	1	.
chr1	105005228	105014045	1	.
chr1	105021147	105025501	1	.
chr1	105052170	105057765	1	.
chr1	105174238	105180030	1	.
chr1	105253686	105257642	1	.
chr1	105300946	105306761	1	.
chr1	105308743	105312765	1	.
chr1	105433484	105439032	2	.
chr1	105489146	105502725	1	.
chr1	105511061	105514840	1	.
chr1	105553143	105565184	1	.
chr1	105630125	105636083	1	.
chr1	105665725	105672205	1	.
chr1	105674338	105694889	1	.
chr1	105735452	105740007	1	.
chr1	105751254	105756821	1	.
chr1	105927965	105933504	1	.
chr1	105946485	105952046	1	.
chr1	105995183	106001685	1	.
chr1	106005956	106016020	1	.
chr1	106036733	106041998	1	.
chr1	106057003	106061286	1	.
chr1	106070952	106076217	1	.
chr1	106233276	106239463	1	.
chr1	106240750	106247790	1	.
chr1	106248309	106254834	1	.
chr1	106273455	106287777	1	.
chr1	106334031	106338081	1	.
chr1	106370420	106377974	1	.
chr1	106381116	106388834	1	.
chr1	106391799	106397396	1	.
chr1	106407820	106416112	1	.
chr1	106424283	106434038	1	.
chr1	106454665	106481439	1	.
chr1	106497911	106502798	1	.
chr1	106505932	106512866	1	.
chr1	106531669	106554506	1	.
chr1	106682821	106689932	1	.
chr1	106762502	106776020	1	.
chr1	106831641	106841035	1	.
chr1	106867315	106871915	1	.
chr1	106906804	106913725	1	.
chr1	106916706	106926510	1	.
chr1	106930974	106938953	1	.
chr1	106945410	106949044	1	.
chr1	107026436	107032023	1	.
chr1	107678946	107683799	1	NTNG1
chr1	107861569	107876370	1	.
chr1	107912374	107917880	1	.
chr1	108021341	108026813	1	.
chr1	108497070	108512031	1	VAV3
chr1	108660533	108665170	1	.
chr1	108757219	108761943	2	.
chr1	108774806	108795352	2	NBPF4
chr1	108799289	108821669	1	.
chr1	108842532	108858680	1	.
chr1	108872454	108886778	1	.
chr1	108908662	108928028	2	.
chr1	108960150	108979067	1	.
chr1	108991975	109004146	1	NBPF6
chr1	109009240	109018680	1	.
chr1	109039895	109053240	1	.
chr1	109059004	109064265	1	.
chr1	109197164	109207509	1	HENMT1
chr1	109223306	109228581	1	.
chr1	109652201	109661547	1	C1orf194,KIAA1324
chr1	109980707	110000423	2	.
chr1	110003230	110019995	3	SYPL2
chr1	110020200	110026025	1	ATXN7L2
chr1	110053014	110066902	4	.
chr1	110631204	110645168	1	.
chr1	110649654	110662390	2	UBL4B
chr1	110683656	110714424	2	SLC6A17
chr1	110963634	110989719	1	.
chr1	110996668	110999762	1	.
chr1	111005539	111010698	1	.
chr1	111019284	111030836	1	.
chr1	111038176	111042977	1	.
chr1	111061689	111068525	1	KCNA10
chr1	111074705	111084077	1	.
chr1	111090604	111101660	2	.
chr1	111103932	111114118	1	.
chr1	111153415	111156813	1	.
chr1	111174182	111201617	1	KCNA2
chr1	111220692	111228298	1	.
chr1	111252659	111264445	1	.
chr1	111265311	111277103	1	.
chr1	111291054	111298709	1	.
chr1	111300409	111305188	1	.
chr1	111307162	111312454	1	.
chr1	111316497	111320657	1	.
chr1	111327983	111338020	1	.
chr1	111355058	111360628	1	.
chr1	111388781	111401271	2	.
chr1	111410664	111427993	1	CD53
chr1	111429961	111441045	1	.
chr1	111458063	111463578	1	.
chr1	111513741	111519686	1	.
chr1	111525936	111544192	1	.
chr1	111564286	111572549	1	.
chr1	111624077	111634800	1	.
chr1	111736968	111755747	1	CHI3L2,DENND2D
chr1	111810134	111816034	1	.
chr1	111859187	111866148	1	.
chr1	111944599	111953321	2	.
chr1	111971260	111976784	1	.
chr1	112035606	112040031	1	.
chr1	112055350	112060762	1	.
chr1	112085548	112092150	1	.
chr1	112112169	112119469	1	.
chr1	112126631	112132574	2	.
chr1	112137127	112141600	1	.
chr1	112805236	112811026	1	.
chr1	112848041	112871116	1	.
chr1	112876946	112881924	1	.
chr1	112913140	112928037	1	.
chr1	112929407	112933625	1	.
chr1	113039361	113055697	2	.
chr1	113255461	113265445	1	FAM19A3,PPM1J
chr1	113280251	113294037	1	.
chr1	113299373	113307444	1	.
chr1	113308951	113315235	1	.
chr1	113346360	113351033	1	.
chr1	114370558	114384116	1	.
chr1	114413769	114420055	1	PTPN22
chr1	114462893	114468398	1	.
chr1	114539260	114544269	1	.
chr1	114549005	114554060	1	.
chr1	114567244	114578995	1	.
chr1	114581902	114589546	1	.
chr1	114592004	114603650	1	.
chr1	114629958	114638605	1	.
chr1	114640388	114646687	1	.
chr1	114657434	114662449	1	.
chr1	114676467	114681906	1	.
chr1	114702811	114711404	1	.
chr1	114714076	114721558	1	.
chr1	114740059	114747595	1	.
chr1	114754079	114767272	1	.
chr1	114774982	114782422	1	.
chr1	114800715	114809422	1	.
chr1	114810633	114835010	1	.
chr1	114836232	114847775	2	.
chr1	114858891	114884001	1	.
chr1	114886969	114892089	1	.
chr1	115081124	115085990	1	.
chr1	115126271	115246473	2	AMPD1,DENND2C
chr1	115324199	115366670	2	.
chr1	115368706	115381427	2	.
chr1	115401804	115407420	2	.
chr1	115411530	115430477	2	.
chr1	115432676	115450466	1	.
chr1	115450466	115461211	1	.
chr1	115483843	115493620	1	.
chr1	115536113	115543383	1	.
chr1	115577530	115582561	1	.
chr1	115584174	115601391	1	.
chr1	115611447	115637768	2	TSPAN2
chr1	115639053	115646094	1	.
chr1	115822943	115828796	1	.
chr1	115873669	115886164	2	NGF
chr1	116019899	116026563	1	.
chr1	116047132	116053890	1	.
chr1	116085092	116089378	1	.
chr1	116145801	116156316	1	.
chr1	116171009	116175728	1	.
chr1	116249220	116254449	1	.
chr1	116294698	116299061	1	.
chr1	116315359	116319432	1	.
chr1	116332675	116337987	1	.
chr1	116363839	116376672	2	.
chr1	116409085	116415932	1	.
chr1	116507376	116524896	2	SLC22A15
chr1	116550075	116557038	1	.
chr1	116607200	116610818	1	.
chr1	116663190	116671220	1	.
chr1	117113041	117118020	1	CD58
chr1	117145496	117151833	1	.
chr1	117206777	117210054	1	IGSF3
chr1	117373991	117378590	1	.
chr1	117443898	117465587	2	PTGFRN
chr1	117863321	117868819	1	.
chr1	118084312	118090556	1	.
chr1	118142682	118163514	1	FAM46C
chr1	118173496	118176797	1	.
chr1	118232679	118236421	1	.
chr1	118291770	118297966	1	.
chr1	118323921	118329764	1	.
chr1	118335625	118343738	4	.
chr1	118346648	118355173	4	.
chr1	118376135	118380836	1	.
chr1	118523227	118530011	1	.
chr1	119515573	119553818	4	TBX15
chr1	120025982	120031804	1	.
chr1	120170717	120179155	1	.
chr1	120191997	120204742	2	.
chr1	120204742	120210400	1	.
chr1	120211914	120218762	1	.
chr1	120351807	120355843	1	REG4
chr1	120404354	120410638	1	.
chr1	120612478	120618064	4	NOTCH2
chr1	120627124	120630416	1	.
chr1	120661196	120666844	1	.
chr1	120866091	120873606	1	.
chr1	120881270	120892771	1	.
chr1	120900242	120910897	2	.
chr1	120919649	120936690	2	.
chr1	121258072	121263740	1	.
chr1	121372572	121378948	1	.
chr1	142577018	142606278	1	.
chr1	142634471	142657246	2	.
chr1	142709644	142720597	4	.
chr1	142781033	142800489	1	.
chr1	142854362	142861657	2	.
chr1	142909902	142930060	2	.
chr1	143134407	143139402	1	.
chr1	143148126	143153655	1	.
chr1	143251777	143264119	1	.
chr1	143265605	143275132	2	.
chr1	143433400	143456672	1	.
chr1	143481054	143504173	1	.
chr1	143654253	143663522	1	.
chr1	143664651	143675664	1	.
chr1	143680298	143690110	2	.
chr1	143726570	143751991	3	.
chr1	143754681	143768299	2	.
chr1	143871008	143890774	1	.
chr1	144298690	144304123	2	.
chr1	144306843	144322966	1	.
chr1	144322966	144339755	2	.
chr1	144339755	144350524	2	.
chr1	144353277	144381695	2	.
chr1	144383037	144401719	2	.
chr1	144478919	144484074	2	.
chr1	144486772	144503554	1	.
chr1	144503554	144520396	3	.
chr1	144534752	144545777	2	.
chr1	144545777	144565158	1	.
chr1	144572581	144596772	1	.
chr1	144673810	144685555	1	.
chr1	144706322	144710000	1	.
chr1	144831364	144865408	1	PDE4DIP
chr1	144878615	144896419	1	.
chr1	144931854	144960835	1	.
chr1	144962937	144967111	1	.
chr1	144970833	144975718	1	.
chr1	144979176	144990747	1	.
chr1	144993877	145010357	1	.
chr1	145012226	145027078	1	.
chr1	145027078	145037824	2	.
chr1	145054159	145063377	1	.
chr1	145069262	145092953	3	.
chr1	145097097	145126051	4	.
chr1	145126051	145132911	1	.
chr1	145135528	145150688	1	NUDT4P1
chr1	145156620	145162305	1	.
chr1	145186818	145195690	1	.
chr1	145369278	145382870	1	.
chr1	145611314	145625881	2	RNF115
chr1	145948084	145963657	2	.
chr1	145989615	146012093	2	.
chr1	146017829	146028245	2	.
chr1	146082093	146090059	1	.
chr1	146093455	146107872	1	.
chr1	146122326	146127356	1	.
chr1	146138759	146152527	1	.
chr1	146317080	146327889	1	.
chr1	146350168	146354557	1	.
chr1	146361951	146371873	1	.
chr1	146470244	146481921	1	.
chr1	146483781	146532780	2	.
chr1	146542220	146556619	3	.
chr1	146559285	146572592	2	.
chr1	146577695	146581887	1	.
chr1	146590372	146596638	1	.
chr1	146599259	146619172	2	.
chr1	146646903	146658689	1	.
chr1	146690760	146699639	2	.
chr1	146799308	146818041	1	.
chr1	146820788	146829953	2	.
chr1	146835201	146840560	1	.
chr1	146853318	146861638	1	.
chr1	146868029	146874032	2	.
chr1	146883954	146895817	1	.
chr1	146902884	146914138	1	.
chr1	146932636	146939665	1	.
chr1	146952737	146957213	1	.
chr1	147195041	147204634	2	.
chr1	147221390	147226214	1	.
chr1	147232464	147260585	1	GJA5
chr1	147334485	147338902	1	.
chr1	147380669	147395406	1	.
chr1	147499946	147511444	3	.
chr1	147518175	147529621	2	.
chr1	147531555	147553349	2	.
chr1	147559587	147569068	2	.
chr1	147626082	147633339	1	.
chr1	147635431	147648706	1	.
chr1	147678806	147693582	1	.
chr1	147697611	147731995	2	.
chr1	147737078	147744907	1	.
chr1	147747046	147801365	1	.
chr1	147811016	147816369	1	.
chr1	147819373	147834800	1	.
chr1	147842517	147850881	1	.
chr1	147856867	147865895	1	.
chr1	147870955	147877246	2	.
chr1	147913958	147931565	3	.
chr1	147931565	147973100	2	.
chr1	147974208	148002168	2	.
chr1	148176620	148200043	2	.
chr1	148224256	148238684	2	.
chr1	148238684	148249627	2	.
chr1	148511357	148525535	2	.
chr1	148532367	148547548	2	.
chr1	148553269	148560486	1	NBPF15
chr1	148596840	148607307	2	.
chr1	148607307	148617982	2	.
chr1	148659857	148675447	2	.
chr1	148675447	148684138	2	.
chr1	148758815	148771911	2	.
chr1	148771911	148784154	2	.
chr1	148784154	148787938	2	.
chr1	148821293	148835329	2	.
chr1	148835329	148848270	2	.
chr1	148850383	148868546	3	.
chr1	148868546	148907011	3	.
chr1	148907011	148919435	2	.
chr1	148927610	148954463	2	.
chr1	149011812	149022342	2	.
chr1	149022342	149031125	1	.
chr1	149058678	149062596	1	.
chr1	149064739	149069647	1	.
chr1	149107553	149113131	1	.
chr1	149133923	149196943	2	.
chr1	149201119	149243856	2	.
chr1	149250257	149331407	1	.
chr1	149340223	149360544	1	.
chr1	149372184	149386418	2	.
chr1	149387772	149391852	1	.
chr1	149394173	149404283	2	HIST2H3PS2
chr1	149430086	149445241	1	.
chr1	149509657	149534423	2	.
chr1	149535632	149577429	2	.
chr1	149577429	149594561	2	.
chr1	149594561	149609093	1	.
chr1	149613282	149619118	2	.
chr1	149648126	149676186	1	.
chr1	149679401	149716035	1	.
chr1	149731110	149745940	2	.
chr1	149755755	149771712	2	.
chr1	149780045	149788359	2	HIST2H2BF,HIST2H3D
chr1	150681634	150686557	4	.
chr1	150851272	150858198	4	.
chr1	151435581	151439303	1	.
chr1	151679478	151706657	2	CELF3,RIIAD1
chr1	151769470	151773333	1	.
chr1	151774489	151781537	1	LINGO4
chr1	151821366	151826828	1	THEM5
chr1	151886173	151893244	1	.
chr1	151896411	151905592	1	.
chr1	151969253	151985013	2	.
chr1	151987399	152001245	2	.
chr1	152005705	152019110	1	.
chr1	152033844	152045920	2	.
chr1	152051134	152074774	2	TCHHL1
chr1	152074774	152090627	2	TCHH
chr1	152090627	152104174	2	.
chr1	152105474	152110131	1	.
chr1	152112053	152116972	1	.
chr1	152121881	152128145	1	.
chr1	152128691	152147205	1	RPTN
chr1	152150743	152168697	1	.
chr1	152170363	152174360	1	.
chr1	152290638	152299568	1	FLG
chr1	152311781	152318961	1	.
chr1	152343372	152353438	1	.
chr1	152377885	152382709	1	.
chr1	152387257	152392527	1	.
chr1	152409338	152413587	1	.
chr1	152473583	152498968	2	CRCT1,LCE5A
chr1	152504505	152510390	1	.
chr1	152549543	152555991	1	LCE3D
chr1	152570766	152576226	1	LCE3C
chr1	152592983	152597842	1	LCE3A
chr1	152622770	152638572	1	LCE2D
chr1	152639813	152661792	1	LCE2B,LCE2C
chr1	152669910	152682162	1	LCE2A,LCE4A
chr1	152690354	152700482	1	C1orf68
chr1	152707984	152713375	1	.
chr1	152724540	152732185	1	KPRP
chr1	152749709	152761807	1	LCE1E
chr1	152770094	152777705	1	.
chr1	152780485	152805411	1	LCE1A,LCE1B
chr1	152844889	152851002	1	SMCP
chr1	152859821	152873021	1	.
chr1	152875404	152882261	1	IVL
chr1	152883846	152894362	2	.
chr1	152917555	152925311	1	SPRR5
chr1	152937247	152941421	1	.
chr1	152958808	152967356	1	.
chr1	152969415	152974482	1	SPRR3
chr1	153014250	153043304	2	SPRR2A,SPRR2B,SPRR2D
chr1	153057468	153063494	1	.
chr1	153068846	153074538	1	.
chr1	153088778	153094332	1	.
chr1	153098875	153130246	2	SPRR2G
chr1	153134881	153152112	1	.
chr1	153159333	153163646	1	.
chr1	153169987	153184208	1	LELP1
chr1	153190194	153205525	1	PRR9
chr1	153207866	153212866	1	.
chr1	153230686	153241950	2	LOR
chr1	153241950	153291733	2	PGLYRP3
chr1	153295307	153383471	2	PGLYRP4,S100A12,S100A8,S100A9
chr1	153385120	153392890	1	S100A7A
chr1	153394646	153414750	2	S100A7L2
chr1	153415865	153426096	2	.
chr1	153428684	153462126	2	S100A7
chr1	153466795	153475246	2	.
chr1	153650087	153654990	1	NPR1
chr1	153999588	154003926	1	.
chr1	154026805	154038257	1	.
chr1	154162030	154168713	1	TPM3
chr1	154260541	154265058	1	.
chr1	154283876	154296890	2	AQP10
chr1	154374856	154381187	1	IL6R
chr1	154461296	154479000	3	SHE,TDRD10
chr1	154479000	154492151	2	.
chr1	154492151	154499179	2	.
chr1	154504203	154519309	2	.
chr1	154537223	154544234	2	CHRNB2
chr1	154610806	154617908	1	.
chr1	154623567	154634478	2	.
chr1	154731889	154738911	1	.
chr1	155050530	155057249	2	EFNA3
chr1	155094076	155098179	4	.
chr1	155112730	155125573	2	DPM3
chr1	156316049	156348744	2	CCT3,RHBG
chr1	156354423	156364228	2	.
chr1	156366575	156384481	2	.
chr1	156384481	156415249	3	C1orf61
chr1	156415249	156423110	1	.
chr1	156543538	156546561	2	.
chr1	156577370	156598010	2	HAPLN2
chr1	156603916	156615035	1	BCAN
chr1	156647198	156655657	1	NES
chr1	156785804	156810538	2	NTRK1,SH2D2A
chr1	156823908	156887647	2	INSRR,PEAR1
chr1	156895651	156902703	2	.
chr1	157027125	157034668	1	.
chr1	157035851	157044781	1	.
chr1	157048436	157060561	1	.
chr1	157071839	157086148	2	.
chr1	157108067	157211924	2	ETV3
chr1	157233117	157254006	2	.
chr1	157258604	157287296	1	.
chr1	157292497	157310512	1	.
chr1	157320734	157338667	1	.
chr1	157341497	157377915	2	.
chr1	157384264	157389744	1	.
chr1	157395364	157407510	2	.
chr1	157410668	157427248	1	.
chr1	157436206	157443948	1	.
chr1	157452959	157458820	1	.
chr1	157459965	157476594	1	.
chr1	157506828	157517456	1	.
chr1	157520414	157525181	1	FCRL5
chr1	157566016	157575728	1	FCRL4
chr1	157587408	157593736	1	.
chr1	157595660	157604151	1	.
chr1	157625677	157631317	1	.
chr1	157667168	157672795	2	FCRL3
chr1	157808503	157814250	1	.
chr1	157893342	157899265	1	.
chr1	157928968	157935350	1	.
chr1	157957968	157967243	1	KIRREL1
chr1	158071512	158075574	1	.
chr1	158081175	158093929	1	.
chr1	158095582	158101224	1	.
chr1	158121412	158134506	1	.
chr1	158154092	158171671	2	.
chr1	158171671	158177004	2	.
chr1	158198487	158204268	1	.
chr1	158212546	158217934	1	.
chr1	158258517	158263272	1	CD1C
chr1	158270885	158274280	1	.
chr1	158323101	158328349	1	CD1E
chr1	158464705	158469678	1	.
chr1	158487296	158491001	1	.
chr1	158503312	158508624	1	.
chr1	158521526	158528469	1	OR6Y1
chr1	158540150	158544389	1	OR6P1
chr1	158619922	158633602	1	.
chr1	158635693	158640675	1	.
chr1	158645044	158651613	1	.
chr1	158665652	158673098	1	OR6K2
chr1	158679379	158686522	1	.
chr1	158687702	158696593	1	OR6K3
chr1	158712166	158717918	1	.
chr1	158721858	158725112	1	OR6K6
chr1	158764926	158777166	1	.
chr1	158847190	158855141	1	.
chr1	158863841	158867522	1	.
chr1	158895374	158900521	1	PYHIN1
chr1	158968191	158972840	1	IFI16
chr1	158977690	158982390	1	.
chr1	159028290	159035905	1	.
chr1	159042823	159054303	1	.
chr1	159062859	159070893	1	.
chr1	159090568	159115446	2	.
chr1	159140999	159167234	2	CADM3
chr1	159170977	159181559	2	ACKR1
chr1	159182799	159191888	1	.
chr1	159193837	159199225	1	.
chr1	159249012	159253555	2	.
chr1	159263247	159273013	1	.
chr1	159276585	159284313	1	OR10J3
chr1	159286091	159290519	1	.
chr1	159325580	159337073	2	.
chr1	159392354	159416007	1	OR10J1
chr1	159434231	159446493	2	.
chr1	159461201	159467346	1	.
chr1	159470275	159476512	1	.
chr1	159499088	159506522	1	OR10J5
chr1	159547782	159557504	1	APCS
chr1	159562223	159567133	1	.
chr1	159583499	159593438	1	.
chr1	159606124	159613244	1	.
chr1	159613738	159670514	2	.
chr1	159724469	159729494	1	.
chr1	159732566	159740365	1	.
chr1	159742652	159747079	1	.
chr1	159821672	159825858	1	SNHG28
chr1	159918202	159975373	2	SLAMF9
chr1	159976349	159992139	2	.
chr1	160014959	160053519	2	KCNJ10,KCNJ9
chr1	160343267	160355637	1	.
chr1	160357292	160363521	1	.
chr1	160402758	160445213	2	.
chr1	160446552	160459930	2	.
chr1	160460939	160468846	1	.
chr1	160482607	160486771	1	.
chr1	160495565	160501157	1	.
chr1	160516182	160521455	1	.
chr1	160522395	160538844	1	.
chr1	160554577	160561283	1	.
chr1	160576041	160588064	2	.
chr1	160590062	160629530	1	SLAMF1
chr1	160630849	160635691	1	.
chr1	160639961	160662198	2	.
chr1	160668443	160700345	2	CD48
chr1	160706799	160724072	1	SLAMF7
chr1	160738053	160745409	1	.
chr1	160761435	160767337	1	LY9
chr1	160772379	160776468	1	.
chr1	160777451	160785056	1	.
chr1	160785317	160796577	1	.
chr1	160804380	160821613	1	.
chr1	160829875	160845661	1	CD244
chr1	160873337	160888198	1	.
chr1	160898146	160902328	1	.
chr1	160912687	160937949	2	ITLN2
chr1	160939388	160973235	2	.
chr1	160993003	160997449	2	.
chr1	161000455	161003768	1	.
chr1	161022817	161042614	2	ARHGAP30
chr1	161048655	161055173	1	.
chr1	161058515	161064237	1	NECTIN4
chr1	161215349	161252196	2	PCP4L1
chr1	161256292	161260797	2	.
chr1	161271916	161282410	2	MPZ
chr1	161395791	161448927	2	.
chr1	161450272	161455803	1	.
chr1	161456303	161477553	1	FCGR2A
chr1	161481571	161493413	1	.
chr1	161494597	161509292	1	HSPA6
chr1	161524653	161545047	4	.
chr1	161547700	161557332	1	.
chr1	161561790	161569557	1	.
chr1	161581126	161585519	1	.
chr1	161594858	161599096	4	.
chr1	161611517	161626947	4	.
chr1	161626947	161633234	1	FCGR2B
chr1	161635213	161650201	1	.
chr1	161650201	161662911	2	.
chr1	161662911	161697914	1	FCRLA,FCRLB
chr1	161697914	161711014	2	.
chr1	161711014	161716524	1	.
chr1	161970509	161975261	1	.
chr1	161990001	162003355	1	OLFML2B
chr1	162406813	162418972	1	.
chr1	162437186	162442481	1	.
chr1	162450563	162464492	2	.
chr1	163336084	163356059	1	.
chr1	163388474	163392821	1	.
chr1	163407091	163412532	1	.
chr1	163416983	163423693	1	.
chr1	164395310	164398312	1	.
chr1	164398350	164404506	1	.
chr1	164409294	164413348	1	.
chr1	165078274	165097818	1	.
chr1	165100642	165111325	1	.
chr1	165187151	165191855	1	.
chr1	165199979	165211281	2	.
chr1	165251438	165259706	1	.
chr1	165265913	165272965	1	.
chr1	165318281	165329023	3	LMX1A
chr1	165329213	165333881	1	.
chr1	165339765	165351929	1	.
chr1	165362294	165371487	1	.
chr1	165431164	165436653	1	.
chr1	165507918	165515815	1	LRRC52
chr1	165526103	165533815	1	.
chr1	165537279	165549245	1	.
chr1	165574286	165584271	1	.
chr1	165589960	165596199	1	.
chr1	166127867	166141449	2	FAM78B
chr1	166147812	166161080	1	.
chr1	166288655	166305390	1	.
chr1	166339040	166343565	1	.
chr1	166386790	166392162	1	.
chr1	166447719	166459713	1	.
chr1	166485007	166495134	1	.
chr1	166523259	166539954	1	.
chr1	166546649	166559285	1	.
chr1	166568397	166578610	1	.
chr1	166587423	166606400	1	.
chr1	166648247	166653860	1	.
chr1	166655470	166661545	1	.
chr1	166667076	166677326	1	.
chr1	166701658	166708534	1	.
chr1	166726916	166731025	1	.
chr1	166733134	166739620	1	.
chr1	166742087	166747036	1	.
chr1	166748621	166769045	2	.
chr1	166770569	166792221	1	.
chr1	166800085	166806415	1	.
chr1	167562108	167565680	1	.
chr1	167591251	167604165	2	RCSD1
chr1	168106240	168114695	4	GPR161
chr1	168479348	168490354	1	.
chr1	168501186	168506787	1	.
chr1	168542798	168551019	1	XCL1
chr1	169558875	169562860	1	.
chr1	169866052	169873452	4	.
chr1	170589255	170594963	4	.
chr1	170612051	170619628	4	.
chr1	171811311	171817463	1	.
chr1	172454428	172460171	4	.
chr1	172485646	172500326	4	.
chr1	172704858	172711389	1	.
chr1	173655265	173661058	1	.
chr1	175032053	175040981	4	TNN
chr1	175120919	175125490	1	.
chr1	175153563	175164982	1	KIAA0040
chr1	175166869	175172700	1	.
chr1	175276436	175285248	2	.
chr1	175319519	175324018	1	.
chr1	175429318	175434851	1	.
chr1	175701150	175708017	1	.
chr1	175709754	175714827	1	TNR
chr1	175721505	175726768	1	.
chr1	175824513	175831839	1	.
chr1	176323424	176328662	1	.
chr1	176340341	176344978	1	.
chr1	176381658	176386019	1	.
chr1	176423667	176427640	1	.
chr1	176517582	176525850	2	.
chr1	176870160	176876699	1	.
chr1	177131813	177142469	2	ASTN1,BRINP2
chr1	177977922	177982712	1	.
chr1	178505316	178511050	1	.
chr1	178549841	178553202	1	.
chr1	178555700	178561349	1	.
chr1	178617725	178624058	1	.
chr1	178690366	178711147	2	RALGPS2
chr1	178719425	178723306	1	.
chr1	178738935	178746187	1	.
chr1	178749002	178759230	1	.
chr1	178759947	178770053	2	.
chr1	178774355	178785780	1	.
chr1	178792139	178796951	1	.
chr1	178798990	178804024	1	.
chr1	178816274	178865568	2	ANGPTL1
chr1	178868691	178876035	1	.
chr1	178883162	178892708	1	.
chr1	178903525	178927753	1	.
chr1	179336397	179344095	1	.
chr1	179383999	179387384	1	.
chr1	179395868	179401637	1	.
chr1	179404267	179421760	2	.
chr1	179424720	179429200	1	.
chr1	179472310	179480511	1	.
chr1	179508699	179513525	1	.
chr1	179516120	179522648	1	.
chr1	179547857	179569831	2	TDRD5
chr1	179583068	179589261	1	.
chr1	179595165	179611436	1	.
chr1	179631999	179638251	1	.
chr1	179658309	179663928	1	.
chr1	179669896	179674173	1	.
chr1	179674691	179679468	1	.
chr1	179694483	179724296	2	FAM163A
chr1	179728542	179735058	2	.
chr1	179745221	179755505	1	.
chr1	179765812	179773115	1	.
chr1	180191120	180213796	3	LHX4
chr1	181290203	181293568	1	.
chr1	181431251	181463607	1	.
chr1	181509147	181517664	1	.
chr1	181603465	181610885	1	.
chr1	181612755	181617863	1	.
chr1	181643561	181649880	1	.
chr1	181666438	181671207	1	.
chr1	181765905	181770142	1	.
chr1	181870589	181877728	2	.
chr1	181990778	181996427	1	.
chr1	182396186	182400889	1	.
chr1	182417481	182430028	1	.
chr1	182448707	182454728	1	.
chr1	182483771	182493311	1	.
chr1	182497911	182503838	1	.
chr1	182507741	182512714	1	.
chr1	182529706	182537188	1	.
chr1	182541070	182545022	1	.
chr1	182551810	182560666	1	RNASEL
chr1	182570631	182579571	1	RGS16
chr1	182591852	182599177	1	.
chr1	182618693	182658927	1	RGS8
chr1	182697297	182704717	1	.
chr1	182728533	182734939	1	.
chr1	182742249	182772254	2	NPL
chr1	182781805	182805211	1	.
chr1	182895650	182901297	1	.
chr1	182936650	182945568	4	.
chr1	183419673	183433010	4	.
chr1	184937879	184947161	4	FAM129A
chr1	185565246	185571151	1	.
chr1	185640866	185646073	1	.
chr1	186191594	186198100	1	.
chr1	197214841	197262704	4	CRB1
chr1	197871896	197909088	4	C1orf53,LHX9
chr1	197909088	197912616	1	.
chr1	199995816	200016883	3	NR5A2
chr1	200021142	200035898	4	.
chr1	200047026	200053868	1	.
chr1	200208314	200221820	4	.
chr1	200419044	200423871	1	.
chr1	200430419	200443469	1	.
chr1	200458405	200463975	1	.
chr1	200478646	200485387	1	.
chr1	200855057	200864398	2	INAVA
chr1	200890661	200894817	1	.
chr1	200983525	200987417	1	.
chr1	200992842	200997352	1	KIF21B
chr1	201081992	201091928	1	CACNA1S
chr1	201129774	201142410	1	TMEM9
chr1	201150902	201161909	1	IGFN1
chr1	201177567	201181326	1	.
chr1	201192234	201196486	1	.
chr1	201227464	201237643	1	.
chr1	201248385	201260349	1	PKP1
chr1	201265566	201274008	1	.
chr1	201337584	201346323	1	.
chr1	201352294	201359029	1	.
chr1	201364590	201375745	2	LAD1
chr1	201377150	201382141	1	.
chr1	201431714	201454290	2	PHLDA3
chr1	201469752	201480036	1	CSRP1
chr1	201497755	201516006	2	.
chr1	201530661	201537011	1	.
chr1	201553114	201559222	1	.
chr1	201566449	201580128	1	.
chr1	201614830	201622774	1	.
chr1	201899195	201904761	1	.
chr1	202132389	202140766	1	.
chr1	202147059	202160422	1	.
chr1	202161143	202173383	2	LGR6
chr1	202186128	202226435	2	.
chr1	202230487	202294718	2	.
chr1	202587472	202609482	1	.
chr1	202617778	202635526	2	.
chr1	202648409	202668409	2	.
chr1	202683660	202692666	2	.
chr1	202830815	202835781	1	.
chr1	202969010	202975529	1	.
chr1	203074876	203085177	2	.
chr1	203085432	203090177	1	.
chr1	203094346	203101098	1	.
chr1	203218652	203225486	1	.
chr1	203244891	203249615	1	.
chr1	203271659	203280235	1	BTG2
chr1	203307649	203315919	2	.
chr1	203318800	203333452	1	FMOD
chr1	203355360	203358731	1	.
chr1	203363254	203368318	2	.
chr1	203369888	203375729	1	.
chr1	203391301	203401720	1	.
chr1	203405640	203413903	1	.
chr1	203414747	203423607	1	.
chr1	203428438	203438641	1	.
chr1	203440395	203448297	1	PRELP
chr1	204303677	204312472	1	.
chr1	204324926	204331116	1	.
chr1	204463490	204471982	2	PIK3C2B
chr1	204781065	204786721	1	.
chr1	204787723	204804384	1	NFASC
chr1	204845344	204849236	1	.
chr1	204861468	204869652	1	.
chr1	204887357	204892417	1	.
chr1	204927874	204938427	1	.
chr1	204970362	204975614	1	.
chr1	204981040	204985566	1	.
chr1	205007350	205017876	2	CNTN2
chr1	205035899	205041341	1	.
chr1	205286233	205294044	1	NUAK2
chr1	205395871	205399673	1	.
chr1	205401156	205407262	1	.
chr1	205410004	205416685	1	.
chr1	205429980	205443683	2	.
chr1	205542280	205548964	1	.
chr1	205744453	205751046	4	RAB29
chr1	205848572	205856329	1	.
chr1	206164198	206172522	1	.
chr1	206194168	206204210	1	.
chr1	206208249	206213789	1	.
chr1	206217568	206229115	2	AVPR1B
chr1	206248582	206254653	1	.
chr1	206269903	206275011	1	.
chr1	206281102	206287997	1	.
chr1	206291024	206316692	1	.
chr1	206321840	206327830	1	.
chr1	206647412	206652454	1	.
chr1	206667916	206690295	2	RASSF5
chr1	206699871	206712134	1	.
chr1	206718280	206735911	2	.
chr1	206788856	206796262	1	.
chr1	206835628	206847320	1	.
chr1	206850642	206858220	1	MAPKAPK2
chr1	206912492	206966925	2	IL10
chr1	206970731	206980869	1	IL19
chr1	206988998	206995406	1	.
chr1	206996655	207001412	1	.
chr1	207002574	207018309	1	.
chr1	207020297	207026783	2	.
chr1	207030999	207041789	1	IL20
chr1	207056780	207092731	2	IL24
chr1	207110991	207121412	1	PIGR
chr1	207140445	207148161	1	FCAMR
chr1	207177431	207212600	2	C1orf116,PFKFB2
chr1	207254953	207301592	2	C4BPA,C4BPB
chr1	207302871	207308097	2	.
chr1	207340402	207352214	1	.
chr1	207375356	207379905	1	.
chr1	207390374	207398020	1	.
chr1	207409703	207415774	1	.
chr1	207417243	207420613	1	.
chr1	207438544	207444146	1	.
chr1	207458692	207464112	1	.
chr1	207468398	207475349	1	.
chr1	207477062	207495097	1	CD55
chr1	207545663	207571992	1	.
chr1	207575981	207593008	1	.
chr1	207604171	207616214	1	.
chr1	207633497	207645192	2	.
chr1	207651107	207666466	2	.
chr1	207678501	207697214	1	.
chr1	207751196	207762359	1	.
chr1	207764320	207784568	1	.
chr1	207798763	207809772	2	.
chr1	207815535	207836848	2	CR1L
chr1	207848826	207883367	2	.
chr1	208051905	208063973	1	.
chr1	208066140	208072021	1	.
chr1	208080081	208104251	2	CD34
chr1	208106903	208116656	1	.
chr1	208119690	208136106	2	.
chr1	208142690	208152099	1	.
chr1	208252368	208256503	1	.
chr1	208285330	208290460	1	.
chr1	208411425	208423576	1	PLXNA2
chr1	208440310	208448028	4	.
chr1	208448448	208455996	1	.
chr1	209379308	209387157	2	.
chr1	209567384	209572624	1	.
chr1	209608347	209613995	1	.
chr1	209719583	209728701	1	.
chr1	209729847	209749549	1	.
chr1	209751589	209762281	2	CAMK1G
chr1	209865842	209871272	1	.
chr1	209873408	209892870	1	.
chr1	209918304	209927959	1	.
chr1	209931856	209938217	1	.
chr1	209959260	209978370	2	.
chr1	209985707	209997317	2	.
chr1	210033103	210046642	1	.
chr1	210048078	210071606	2	.
chr1	210072638	210078590	1	.
chr1	210103940	210118018	2	SYT14
chr1	210121625	210133540	1	.
chr1	210164920	210200016	2	.
chr1	210200016	210213535	1	.
chr1	210232507	210236435	1	.
chr1	210290247	210295670	1	.
chr1	210333018	210346351	1	.
chr1	210399001	210415319	2	SERTAD4
chr1	210415319	210421101	2	.
chr1	210432850	210438208	1	.
chr1	210461354	210470534	2	.
chr1	210484211	210488958	1	.
chr1	211071591	211083105	1	.
chr1	211086896	211092915	1	.
chr1	211260727	211266860	1	.
chr1	211268473	211272617	1	.
chr1	211274802	211314372	2	AL590132.1,KCNH1
chr1	211384451	211393977	1	.
chr1	212600621	212605362	4	.
chr1	212712344	212773222	4	ATF3
chr1	212781739	212787799	4	.
chr1	212877188	212880942	4	.
chr1	213200661	213213892	4	.
chr1	213551392	213556446	1	.
chr1	213595271	213601456	1	.
chr1	214153999	214167025	2	PROX1
chr1	214189868	214196429	1	.
chr1	214442355	214445503	1	.
chr1	214719618	214724684	1	.
chr1	214726085	214731992	1	PTPN14
chr1	215252162	215262736	2	.
chr1	217249507	217254055	4	.
chr1	217259159	217266636	4	.
chr1	217304779	217313430	4	ESRRG
chr1	217955484	217963406	1	.
chr1	218330287	218346656	4	.
chr1	218346656	218349997	1	.
chr1	220700093	220706283	1	MARK1
chr1	221067725	221071643	4	.
chr1	222517453	222522051	1	.
chr1	222585556	222591803	1	.
chr1	222783769	222791197	4	MIA3
chr1	223305046	223311235	2	.
chr1	223329982	223335709	1	.
chr1	223462668	223468879	1	.
chr1	223524516	223541064	2	SUSD4
chr1	223563041	223569142	2	CCDC185
chr1	223707090	223710784	1	.
chr1	224120448	224130474	1	.
chr1	224281966	224286907	1	.
chr1	224802741	224809422	2	.
chr1	226670338	226676569	1	.
chr1	226688751	226696091	1	.
chr1	226734969	226746437	2	STUM
chr1	226920262	226929731	1	ITPKB
chr1	227669931	227673658	1	.
chr1	227910026	227914392	1	.
chr1	227984768	227993880	1	.
chr1	228013301	228018237	1	.
chr1	228022600	228029265	1	.
chr1	228036689	228044056	1	.
chr1	228066738	228071194	1	.
chr1	228097262	228101859	1	.
chr1	228142360	228153868	1	.
chr1	228167798	228180028	1	.
chr1	228186680	228203544	2	WNT3A
chr1	228209792	228216853	1	.
chr1	228221406	228251174	2	.
chr1	228253043	228260510	2	.
chr1	228318814	228326501	2	.
chr1	228491311	228497215	1	.
chr1	228737359	228741457	1	.
chr1	228866047	228871077	1	RHOU
chr1	229962712	229982811	1	.
chr1	229986779	229993251	1	.
chr1	230010765	230028057	1	.
chr1	230033213	230053189	1	.
chr1	231176526	231185772	2	.
chr1	231294473	231303514	2	TRIM67
chr1	231307296	231313068	1	.
chr1	231558344	231563876	4	EGLN1
chr1	232760977	232769483	2	.
chr1	233429792	233434527	1	PCNX2
chr1	233745780	233749684	4	KCNK1
chr1	234276094	234281979	1	.
chr1	234313102	234320099	1	.
chr1	234336641	234340844	1	.
chr1	234346243	234355367	2	.
chr1	234362592	234366634	1	.
chr1	234390979	234399638	1	.
chr1	234425810	234466126	1	.
chr1	234480891	234507078	2	.
chr1	234614918	234620381	4	TARBP1
chr1	234818348	234824566	4	.
chr1	234921654	234938552	2	.
chr1	234941203	234956404	2	.
chr1	236300159	236305596	2	GPR137B
chr1	236551325	236566529	2	.
chr1	236572880	236578351	1	.
chr1	236622072	236637251	1	.
chr1	236773850	236788540	1	.
chr1	236800103	236805170	1	.
chr1	236836022	236848998	4	.
chr1	237082922	237093267	1	.
chr1	237100411	237104659	1	.
chr1	237127235	237131102	1	.
chr1	237212671	237228609	2	.
chr1	237299049	237303818	1	.
chr1	237306669	237310913	1	.
chr1	237356553	237363122	1	.
chr1	237548450	237554208	1	.
chr1	237609062	237613883	1	.
chr1	239545181	239554509	2	CHRM3
chr1	240155977	240166813	4	.
chr1	240251690	240265586	2	.
chr1	240346727	240349740	2	.
chr1	240933126	240937408	1	.
chr1	241123526	241134154	1	.
chr1	241202883	241207705	1	.
chr1	241238754	241245019	1	.
chr1	241266750	241269884	1	.
chr1	241291625	241296267	1	.
chr1	241371899	241377419	1	.
chr1	241493680	241500320	1	.
chr1	241502770	241508137	1	.
chr1	241513010	241527360	2	RGS7
chr1	241560970	241566633	1	.
chr1	241568267	241605876	2	.
chr1	241606301	241611964	1	.
chr1	241631032	241639629	1	.
chr1	241701022	241715417	2	.
chr1	241719790	241725833	1	.
chr1	241728419	241735012	1	.
chr1	241811038	241821612	1	WDR64
chr1	241825873	241838429	1	.
chr1	241839794	241862506	2	OPN3
chr1	241871310	241932424	2	.
chr1	241937638	241950683	1	.
chr1	241955762	241962447	1	.
chr1	241962519	241998600	2	.
chr1	244077972	244086255	2	.
chr1	244128919	244134755	1	.
chr1	244172485	244178195	2	.
chr1	244200201	244210636	4	.
chr1	244271567	244279608	4	.
chr1	244281819	244288178	4	.
chr1	244424300	244428337	1	.
chr1	247398523	247402968	1	.
chr1	247575603	247581646	1	NLRP3
chr1	247587921	247592378	1	.
chr1	247594588	247602182	1	.
chr1	247991956	248010440	1	OR11L1
chr1	248012735	248018694	1	.
chr1	248022439	248031721	1	.
chr1	248061502	248071633	1	.
chr1	248075468	248090873	1	OR2AJ1,OR2T8
chr1	248100135	248104332	1	.
chr1	248300431	248306923	1	.
chr1	248340040	248344426	1	.
chr1	248409282	248414254	1	.
chr1	248439737	248444984	1	OR2T33
chr1	248491920	248496075	1	.
chr1	248518865	248523896	1	.
chr1	248527709	248534914	1	.
chr1	248590871	248601053	1	.
chr1	248606363	248617774	1	OR2T2
chr1	248632121	248652436	1	OR2T3,OR2T5
chr1	248663995	248670025	1	.
chr1	248704087	248709697	1	.
chr1	248722470	248732916	1	OR2T29
chr1	248770036	248775051	1	.
chr1	248802442	248809002	1	OR2T35
chr1	248815088	248829016	1	OR2T27
chr1	248856659	248874029	1	.
chr1	248891943	248908210	2	.
chr1	249062095	249072090	2	.
chr1	249074835	249100924	1	.
chr1	249124514	249130043	1	.
chr10	113640	118655	1	.
chr10	997394	1000886	4	.
chr10	1954243	1971350	4	.
chr10	2812636	2817320	2	.
chr10	4718494	4745470	2	.
chr10	4754458	4808631	1	.
chr10	4810038	4836268	1	AKR1E2
chr10	4840444	4849092	1	.
chr10	4861136	4877517	1	.
chr10	4891957	4899865	1	.
chr10	4905741	4915206	1	.
chr10	4928683	4933304	1	.
chr10	4956696	4961475	1	.
chr10	4979892	4985029	1	.
chr10	4992519	5007892	1	AKR1C1
chr10	5025259	5032113	1	.
chr10	5037749	5048454	1	.
chr10	5052252	5058228	1	.
chr10	5080503	5085462	1	.
chr10	5132967	5142819	1	.
chr10	5317205	5329910	1	.
chr10	5355212	5367837	1	.
chr10	5369885	5374664	1	.
chr10	5387723	5411211	2	UCN3
chr10	5541255	5549895	1	CALML5
chr10	6035408	6048128	1	.
chr10	6076048	6089991	2	.
chr10	6089991	6096445	1	.
chr10	6097932	6105266	1	IL2RA
chr10	6107203	6129312	1	.
chr10	6174041	6185514	2	.
chr10	6350848	6358816	1	.
chr10	6440176	6464165	1	.
chr10	6469156	6479753	1	.
chr10	6511990	6519579	2	.
chr10	6529801	6551553	2	.
chr10	6551553	6563838	2	.
chr10	6563838	6567838	1	.
chr10	6572502	6584991	1	.
chr10	6606255	6621793	2	PRKCQ
chr10	6621793	6642477	1	PRKCQ
chr10	6643418	6647784	1	.
chr10	6659729	6670051	1	.
chr10	6695999	6699006	1	.
chr10	6705040	6717921	1	.
chr10	6748470	6762259	1	.
chr10	6769980	6785616	1	.
chr10	6793244	6800526	1	.
chr10	6801894	6814635	1	.
chr10	6821319	6838434	1	.
chr10	6868927	6873870	1	.
chr10	6891416	6895933	1	.
chr10	6918011	6921721	1	.
chr10	6929070	6932986	1	.
chr10	7458839	7463373	1	.
chr10	7464375	7469829	4	.
chr10	7510742	7515840	4	.
chr10	7525314	7532415	1	.
chr10	7570357	7575117	1	.
chr10	7701477	7713861	2	ITIH5
chr10	7713927	7718474	2	.
chr10	7744729	7749559	1	ITIH2
chr10	7759370	7771128	1	.
chr10	8077010	8093654	3	.
chr10	8093654	8120606	4	GATA3
chr10	8120606	8125528	1	.
chr10	8143500	8148645	1	.
chr10	8339329	8344386	1	.
chr10	8362151	8379361	1	.
chr10	8549956	8554646	1	.
chr10	9363169	9368889	1	.
chr10	9705959	9709644	1	.
chr10	9773215	9778903	1	.
chr10	10502539	10508469	1	.
chr10	10833067	10843772	1	CELF2
chr10	10886343	10890987	1	.
chr10	10911426	10917466	1	.
chr10	11909547	11915929	1	.
chr10	13415705	13437001	2	.
chr10	13471569	13488317	2	.
chr10	13504234	13514326	1	.
chr10	13517855	13528068	1	.
chr10	13530113	13542835	2	.
chr10	13545163	13550348	1	.
chr10	13557589	13572656	2	BEND7
chr10	13572656	13587741	2	.
chr10	13587741	13591006	1	.
chr10	13610142	13620175	1	.
chr10	13623001	13629609	1	PRPF18
chr10	13928925	13933829	1	.
chr10	14203143	14213562	1	.
chr10	14218751	14225906	1	.
chr10	14370790	14381386	1	.
chr10	15036809	15040935	1	.
chr10	15471529	15476526	1	.
chr10	15478056	15487431	1	.
chr10	15571876	15577973	1	.
chr10	15628591	15632304	1	.
chr10	15642302	15653115	1	.
chr10	15723335	15736410	1	.
chr10	15736410	15740033	1	.
chr10	15761711	15769948	1	ITGA8
chr10	15998896	16006088	1	.
chr10	16009672	16015825	1	.
chr10	16080349	16085739	1	.
chr10	16096859	16101878	1	.
chr10	16220790	16227202	1	.
chr10	16270317	16276783	1	.
chr10	16332260	16337032	1	.
chr10	16395396	16399355	1	.
chr10	16403883	16411957	1	.
chr10	16413308	16420130	1	.
chr10	16423994	16430438	1	.
chr10	16460928	16476624	1	.
chr10	16571071	16591919	1	.
chr10	16605121	16614879	1	.
chr10	16616566	16621808	1	.
chr10	17308341	17317250	1	.
chr10	17325880	17338034	2	.
chr10	17358978	17363310	1	.
chr10	17395102	17400505	1	.
chr10	17471312	17483849	1	.
chr10	17496295	17505905	1	ST8SIA6
chr10	17534665	17539467	1	.
chr10	21459752	21463387	1	NEBL
chr10	22625309	22640789	4	SPAG6
chr10	22651514	22687790	4	.
chr10	22687790	22690824	4	.
chr10	22702285	22709729	4	.
chr10	22713046	22725705	4	.
chr10	22731829	22739916	4	.
chr10	22765052	22768432	1	.
chr10	22770468	22776364	4	.
chr10	23069818	23087054	4	.
chr10	23265198	23290582	4	.
chr10	23429807	23437167	1	.
chr10	23443192	23478192	2	.
chr10	23495933	23513458	1	.
chr10	23536806	23541754	1	.
chr10	23547963	23554017	1	.
chr10	23566766	23575302	1	.
chr10	23576869	23586479	1	.
chr10	23617683	23623467	1	.
chr10	23627755	23636989	1	C10orf67
chr10	23714056	23721550	1	.
chr10	23977356	23990151	1	KIAA1217
chr10	25460954	25469221	1	GPR158
chr10	25770240	25774860	1	.
chr10	25834630	25840126	1	.
chr10	26053509	26065205	1	.
chr10	26117296	26122609	1	.
chr10	26174146	26177159	1	.
chr10	26220844	26230960	2	MYO3A
chr10	26459939	26465250	1	.
chr10	26488000	26493510	1	.
chr10	26502535	26514806	2	GAD2
chr10	26555109	26563810	1	.
chr10	26597488	26604907	1	.
chr10	26614821	26622314	1	.
chr10	26634763	26641520	1	.
chr10	26672581	26679212	1	.
chr10	26724520	26734160	2	APBB1IP
chr10	26774574	26784350	1	.
chr10	26801431	26807121	1	.
chr10	26823521	26832378	1	.
chr10	26842278	26874889	2	.
chr10	26877359	26893881	1	.
chr10	26897624	26921002	2	.
chr10	26923505	26929344	1	.
chr10	26937447	26947544	1	.
chr10	26951953	26956334	1	.
chr10	26963613	26984514	1	.
chr10	27167326	27177171	1	.
chr10	27697529	27702104	1	.
chr10	27725767	27730830	1	.
chr10	27733189	27739121	1	.
chr10	27742491	27748457	1	.
chr10	27768048	27775023	1	.
chr10	27784230	27792092	1	.
chr10	28283518	28290058	2	ARMC4
chr10	28505778	28510649	1	.
chr10	28532352	28548060	1	.
chr10	28603183	28608245	1	.
chr10	30019031	30024438	4	.
chr10	30342368	30347950	1	.
chr10	30722221	30727698	1	MAP3K8
chr10	35409198	35415758	4	CREM
chr10	35508164	35515261	4	.
chr10	35931749	35935221	1	.
chr10	35938534	35954737	1	.
chr10	35960671	35967086	1	.
chr10	35971898	35995052	1	.
chr10	35998151	36005017	1	.
chr10	36006480	36023483	1	.
chr10	36038459	36049096	1	.
chr10	36209329	36219562	1	.
chr10	36233686	36243390	1	.
chr10	37044221	37065739	4	.
chr10	37067599	37076543	4	.
chr10	37203072	37260613	2	.
chr10	37263153	37277568	1	.
chr10	37281196	37300172	1	.
chr10	37398784	37412464	1	.
chr10	37427313	37493512	1	.
chr10	37539437	37542753	1	.
chr10	37597380	37606727	1	.
chr10	37684899	37694792	1	.
chr10	37724627	37729154	1	.
chr10	37746491	37755445	1	.
chr10	37802950	37808027	1	.
chr10	37814142	37817418	1	.
chr10	37868064	37872969	1	.
chr10	38594293	38600679	1	.
chr10	38603013	38607557	1	.
chr10	38758244	38768015	1	.
chr10	38913903	38918901	1	.
chr10	42608314	42615150	1	.
chr10	42617762	42628432	1	.
chr10	42673312	42678095	2	.
chr10	42768436	42779330	1	.
chr10	42968463	42973152	1	.
chr10	43152270	43160990	1	.
chr10	43179158	43185408	1	.
chr10	43199354	43203655	1	.
chr10	43215752	43222116	1	.
chr10	43241642	43265245	2	.
chr10	43345183	43372806	1	.
chr10	43387490	43395777	1	.
chr10	43416359	43421516	1	.
chr10	43423920	43432170	1	.
chr10	43443102	43448806	1	.
chr10	43511809	43518390	1	.
chr10	43568473	43576396	1	RET
chr10	43585645	43601467	1	.
chr10	43723623	43729627	1	.
chr10	43754506	43789200	1	RASGEF1A
chr10	43792743	43802438	2	.
chr10	43830059	43835949	1	.
chr10	44079499	44084304	1	.
chr10	44184282	44190106	1	.
chr10	44878202	44882980	1	CXCL12
chr10	45372254	45378670	1	.
chr10	45772996	45778588	1	.
chr10	46093248	46099781	1	.
chr10	46824039	46828342	1	.
chr10	46991356	46995647	1	GPRIN2
chr10	47113476	47120290	1	.
chr10	47145005	47150537	1	.
chr10	47288611	47293932	1	.
chr10	47305084	47310539	1	.
chr10	47542750	47548833	1	.
chr10	47650385	47657528	1	ANTXRL
chr10	47995539	48004394	1	.
chr10	48045802	48053668	1	.
chr10	48119573	48124558	1	.
chr10	48354535	48364044	1	ZNF488
chr10	48435544	48444503	2	.
chr10	48996804	49001207	1	.
chr10	49012393	49018480	1	.
chr10	49408543	49416045	4	.
chr10	49433795	49440516	4	.
chr10	49466003	49473319	4	.
chr10	49671833	49676788	1	.
chr10	49728063	49736321	2	.
chr10	49810829	49814912	1	.
chr10	50123659	50129071	1	.
chr10	50323637	50328428	1	VSTM4
chr10	50595622	50606580	2	DRGX
chr10	50611919	50624279	1	.
chr10	50750472	50764174	1	.
chr10	50767432	50778887	1	.
chr10	50814186	50832338	2	CHAT,SLC18A3
chr10	50836769	50859138	1	.
chr10	50872526	50888136	1	C10orf53
chr10	50894419	50904475	1	.
chr10	50973737	50984670	1	.
chr10	51487284	51496798	1	.
chr10	51513542	51518710	1	.
chr10	51990693	51997680	1	.
chr10	52476773	52491500	1	.
chr10	52557201	52563135	1	.
chr10	52576311	52602674	1	.
chr10	52624566	52629528	1	.
chr10	52641918	52647307	1	A1CF
chr10	52650162	52658039	1	.
chr10	52686306	52696058	1	.
chr10	52748626	52758342	4	PRKG1
chr10	54168441	54172996	1	.
chr10	57607842	57614031	1	.
chr10	57623604	57628941	1	.
chr10	57697476	57701786	1	.
chr10	57734625	57743171	1	.
chr10	58082173	58089960	1	.
chr10	60272800	60275850	1	BICC1
chr10	60932759	60941049	1	PHYHIPL
chr10	60948372	60955294	1	.
chr10	61120384	61124721	1	FAM13C
chr10	62484084	62495822	4	ANK3
chr10	64029735	64036184	1	.
chr10	64548010	64561791	1	.
chr10	64573829	64585235	1	.
chr10	64692914	64703570	1	.
chr10	64804373	64809017	1	.
chr10	64810339	64814960	1	.
chr10	69839801	69844794	4	.
chr10	69986934	69995460	1	ATOH7
chr10	70820895	70825911	1	.
chr10	70859494	70865784	1	.
chr10	70871740	70876542	1	.
chr10	70998339	71002096	4	.
chr10	71020291	71027916	4	.
chr10	71181469	71186119	1	.
chr10	71276542	71296871	1	.
chr10	71311720	71321699	1	.
chr10	71337293	71370345	1	.
chr10	71372321	71379609	1	.
chr10	71415087	71421399	1	.
chr10	71441032	71446108	1	.
chr10	71459116	71465789	1	.
chr10	71556752	71565635	1	COL13A1
chr10	71725283	71733873	1	.
chr10	71808097	71818733	2	H2AFY2
chr10	72855475	72863788	1	.
chr10	74444059	74451161	4	.
chr10	75030349	75036548	1	.
chr10	75055179	75060505	1	.
chr10	77052447	77059049	1	.
chr10	77185889	77195581	1	LRMDA
chr10	77208317	77215731	2	.
chr10	79235640	79239644	1	.
chr10	79393139	79401798	1	KCNMA1
chr10	79934257	79938814	1	.
chr10	80800110	80804076	4	.
chr10	81306296	81312101	1	.
chr10	81322565	81330362	1	.
chr10	81336225	81340962	1	.
chr10	81404220	81411540	4	.
chr10	81423464	81429490	1	.
chr10	81653732	81677085	4	.
chr10	81682879	81686615	1	.
chr10	81689046	81694902	1	.
chr10	81736934	81748151	2	SFTPD
chr10	81889633	81895440	2	PLAC9
chr10	82113495	82124582	1	DYDC1
chr10	82135921	82141083	1	.
chr10	83627600	83641774	1	NRG3
chr10	85917691	85925677	1	.
chr10	86002748	86007225	1	RGR
chr10	86046289	86050821	1	.
chr10	86469504	86474611	1	.
chr10	90747583	90754272	4	ACTA2,FAS
chr10	90960994	90972380	4	CH25H
chr10	91286550	91300714	4	.
chr10	92511582	92516399	1	.
chr10	92611762	92624527	2	HTR7
chr10	92977892	92984640	1	.
chr10	93038593	93049474	1	.
chr10	93143041	93150180	4	.
chr10	93159947	93169126	4	HECTD2
chr10	93494322	93500185	1	.
chr10	93995496	94003655	1	.
chr10	94446449	94466965	4	HHEX
chr10	94466965	94474189	4	.
chr10	95237496	95245426	4	MYOF
chr10	95360924	95365244	4	RBP4
chr10	95749117	95757848	2	.
chr10	96131511	96137600	1	.
chr10	96938075	96948276	1	.
chr10	97473617	97479335	1	.
chr10	97484149	97490922	1	.
chr10	97866159	97883211	4	.
chr10	98158083	98165555	1	.
chr10	98183655	98188699	1	.
chr10	98800248	98819536	1	.
chr10	98822724	98842330	1	.
chr10	98845326	98859505	1	.
chr10	98865982	98886593	1	.
chr10	98895819	98916045	1	.
chr10	98926289	98971162	2	SLIT1
chr10	99095141	99099608	4	.
chr10	99527882	99538980	2	SFRP5
chr10	99577878	99582165	1	.
chr10	99608641	99613652	1	GOLGA7B
chr10	99628569	99633650	1	.
chr10	99674743	99681996	1	.
chr10	99782652	99798035	2	CRTAC1
chr10	99810901	99814320	1	.
chr10	99862466	99883869	1	.
chr10	99886406	99890371	1	.
chr10	100058348	100063806	1	.
chr10	100215456	100218496	1	.
chr10	100227005	100232169	2	.
chr10	100263669	100269855	1	.
chr10	101083585	101096301	1	CNNM1
chr10	101098920	101103707	1	.
chr10	101124853	101129413	1	.
chr10	101214082	101222350	1	.
chr10	101224900	101231273	1	.
chr10	101232962	101252899	1	.
chr10	101263433	101267270	1	.
chr10	101277889	101305644	4	NKX2-3
chr10	101311652	101316482	1	.
chr10	101335569	101348083	1	.
chr10	101394089	101400349	1	.
chr10	101407129	101419817	1	ENTPD7
chr10	101841971	101847234	1	CPN1
chr10	101858220	101870779	1	.
chr10	101870870	101887874	1	.
chr10	101898488	101902556	1	.
chr10	102049331	102095786	1	PKD2L1
chr10	102220551	102230615	2	WNT8B
chr10	102242442	102246104	1	.
chr10	102323246	102411884	2	.
chr10	102421529	102469994	2	.
chr10	102469994	102483423	2	.
chr10	102483423	102516006	3	PAX2
chr10	102516565	102567312	2	.
chr10	102594212	102610221	2	.
chr10	102614563	102638015	1	.
chr10	102654202	102672743	4	SLF2
chr10	102831366	102838429	1	.
chr10	102839387	102856321	1	.
chr10	102860486	102878308	1	.
chr10	102881807	102901102	4	TLX1
chr10	102918448	102926823	1	.
chr10	102929391	102933121	1	.
chr10	102942277	102947272	1	.
chr10	102974608	103001077	4	LBX1
chr10	103471133	103474634	4	.
chr10	103530797	103535729	2	.
chr10	103984075	103989963	2	ELOVL3
chr10	103994700	104001753	2	PITX3
chr10	104148630	104152839	1	.
chr10	104168988	104176655	2	.
chr10	105037017	105043690	1	INA
chr10	105045728	105050288	1	.
chr10	105259002	105263875	1	.
chr10	105448999	105456463	1	.
chr10	105612608	105621085	1	SH3PXD2A
chr10	105694786	105725591	4	.
chr10	105839219	105854261	1	COL17A1
chr10	105857503	105872165	1	.
chr10	105915582	105921805	1	.
chr10	105923842	105930453	1	.
chr10	105951654	105957841	1	.
chr10	105994882	106002923	1	GSTO1
chr10	106038368	106050663	1	.
chr10	106097832	106105038	4	ITPRIP
chr10	106122447	106134264	4	.
chr10	106138443	106141953	4	.
chr10	106146889	106152722	4	.
chr10	106394255	106408410	2	SORCS3
chr10	106493251	106496657	1	.
chr10	109671528	109677287	1	.
chr10	110223478	110229710	1	.
chr10	110668177	110675800	1	.
chr10	110794359	110798767	1	.
chr10	111207681	111221369	2	.
chr10	111231536	111237305	1	.
chr10	111605746	111610247	1	.
chr10	112307525	112312325	4	.
chr10	112320508	112325828	4	.
chr10	112399381	112410598	4	RBM20
chr10	112426241	112437209	4	.
chr10	112829067	112838193	1	ADRA2A
chr10	112885926	112891428	1	.
chr10	113945913	113951366	1	.
chr10	113973912	113979299	1	GPAM
chr10	114068566	114085881	1	.
chr10	115010733	115014052	1	.
chr10	115397718	115403665	1	.
chr10	115946417	115954378	4	.
chr10	115960751	115971810	4	.
chr10	115971810	115987149	4	.
chr10	116159020	116166910	2	AFAP1L2
chr10	116388421	116394069	4	.
chr10	116853464	116857559	1	ATRNL1
chr10	118026365	118039472	2	GFRA1
chr10	118384354	118389718	1	.
chr10	118848698	118857316	4	.
chr10	118888434	118899051	4	VAX1
chr10	118899051	118905264	4	.
chr10	118914541	118933400	4	.
chr10	118971624	118979290	1	.
chr10	118985996	119013441	2	SLC18A2
chr10	119138568	119146263	1	.
chr10	119273824	119285471	1	.
chr10	119285905	119313255	3	EMX2
chr10	119315767	119321935	1	.
chr10	119397014	119401965	1	.
chr10	119433416	119437365	1	.
chr10	119444942	119454178	1	.
chr10	119480243	119503870	1	.
chr10	119512680	119526711	1	.
chr10	119547493	119552056	1	.
chr10	119555121	119569136	1	.
chr10	119577301	119581165	1	.
chr10	119584828	119591760	1	.
chr10	119625393	119630486	1	.
chr10	119642281	119657371	1	.
chr10	119659717	119676862	1	.
chr10	119993838	120032838	2	.
chr10	120046448	120053432	1	.
chr10	120128654	120133984	1	.
chr10	120142565	120146861	1	.
chr10	120169839	120176583	1	.
chr10	120205729	120238007	1	.
chr10	120287857	120292831	1	.
chr10	120351395	120358601	1	PRLHR
chr10	121766666	121775490	1	.
chr10	121832688	121838810	1	.
chr10	122018395	122026354	1	.
chr10	122188386	122192685	1	.
chr10	122212797	122221236	2	PLPP4
chr10	122737030	122740904	1	.
chr10	123062106	123067198	1	.
chr10	123353451	123357908	1	FGFR2
chr10	124317699	124326220	1	DMBT1
chr10	124469550	124482690	2	.
chr10	124504256	124510595	1	.
chr10	124525143	124531210	1	.
chr10	124549414	124559332	1	.
chr10	124569278	124596161	1	.
chr10	124635085	124645594	1	FAM24B
chr10	124649472	124653151	1	.
chr10	124654886	124659984	1	.
chr10	124818574	124832339	1	.
chr10	124855486	124887047	1	.
chr10	124890456	124913073	4	HMX2,HMX3
chr10	125182091	125193046	2	.
chr10	125295898	125315727	1	.
chr10	125318572	125323084	1	.
chr10	125326009	125333690	1	.
chr10	125337202	125370248	1	.
chr10	125377088	125394809	1	.
chr10	125397256	125416604	1	.
chr10	125422680	125443273	2	GPR26
chr10	125445733	125485228	1	.
chr10	125499091	125507008	1	.
chr10	125511467	125528308	2	.
chr10	125534917	125554191	1	.
chr10	125559505	125574033	1	.
chr10	125583598	125609730	1	.
chr10	125614275	125619272	1	.
chr10	125627429	125632337	1	.
chr10	125679960	125686741	1	.
chr10	125710060	125731703	1	.
chr10	125734517	125744775	1	.
chr10	125747319	125751340	1	.
chr10	126108506	126118900	4	.
chr10	126142853	126146727	4	.
chr10	127150771	127163317	1	.
chr10	127175994	127187349	1	.
chr10	127577805	127584494	1	.
chr10	127606495	127612097	1	.
chr10	128072620	128081482	1	ADAM12
chr10	129520144	129531694	1	.
chr10	129537975	129542987	1	.
chr10	129548961	129559913	1	.
chr10	129584164	129590122	1	.
chr10	129632789	129636993	1	.
chr10	129700262	129709037	1	PTPRE
chr10	129794525	129799921	1	.
chr10	129869405	129882184	1	.
chr10	130018636	130022548	1	.
chr10	130049328	130054039	1	.
chr10	130061014	130066484	2	.
chr10	130070331	130076895	1	.
chr10	130083055	130088266	2	.
chr10	130822610	130835377	2	.
chr10	130835377	130840165	1	.
chr10	130933294	130938092	1	.
chr10	131002940	131007614	1	.
chr10	131205712	131211745	1	.
chr10	131214284	131217555	1	.
chr10	131762813	131773111	2	.
chr10	131773111	131778185	1	.
chr10	131790670	131796953	1	.
chr10	131801656	131807376	1	.
chr10	131838574	131843587	1	.
chr10	132034779	132039510	1	.
chr10	132064440	132069470	1	.
chr10	132130459	132137281	1	.
chr10	132141882	132147061	1	.
chr10	132151840	132161947	1	.
chr10	132203633	132210595	1	.
chr10	132212811	132218326	1	.
chr10	132236540	132248977	2	.
chr10	132266230	132275770	1	.
chr10	132277868	132290322	1	.
chr10	132299058	132334861	1	.
chr10	132338329	132344158	1	.
chr10	132488476	132493360	1	.
chr10	132495539	132502834	1	.
chr10	132537673	132554838	1	.
chr10	132567564	132587084	2	.
chr10	132591569	132613138	1	.
chr10	132640608	132649704	1	.
chr10	132661459	132665116	1	.
chr10	132668247	132698067	1	.
chr10	132700194	132721418	1	.
chr10	132731528	132744735	1	.
chr10	133110221	133173946	1	TCERG1L
chr10	133185043	133191596	1	.
chr10	133226903	133241589	2	.
chr10	133243210	133246970	1	.
chr10	133249714	133262377	2	.
chr10	133265481	133271430	1	.
chr10	133311498	133322389	2	.
chr10	133324544	133361933	2	.
chr10	133364691	133368928	1	.
chr10	133431616	133452847	1	.
chr10	133467222	133486548	1	.
chr10	133496988	133501190	1	.
chr10	133603736	133608212	1	.
chr10	133622750	133628753	1	.
chr10	133633834	133639660	1	.
chr10	133640507	133654530	1	.
chr10	133655610	133663535	1	.
chr10	133667062	133671708	1	.
chr10	133821492	133831113	1	.
chr10	133836169	133864797	2	.
chr10	133978783	133982499	1	.
chr10	133987902	133992817	1	.
chr10	133993921	134001160	1	DPYSL4
chr10	134605866	134614253	2	.
chr10	134615821	134634350	2	.
chr10	134648240	134655002	2	.
chr10	134658031	134677360	2	.
chr10	134678808	134723126	1	.
chr10	134731385	134736926	1	.
chr10	134748078	134752949	1	.
chr10	134756619	134759921	1	CFAP46
chr10	134761960	134815832	1	.
chr10	134834016	134854861	2	.
chr10	134857107	134863378	1	.
chr10	134880113	134884891	1	ADGRA1
chr10	134898901	134910777	1	.
chr10	134935585	134940215	1	.
chr10	134943226	134946902	1	.
chr10	134954716	134963497	1	.
chr10	134966770	134987212	2	KNDC1
chr10	134991679	134997130	1	.
chr10	134998209	135002085	1	.
chr10	135002605	135038271	1	.
chr10	135038271	135056058	2	UTF1,VENTX
chr10	135056058	135059622	1	.
chr10	135149031	135160597	1	CALY,PRAP1
chr10	135235478	135241106	1	SPRN
chr10	135321786	135347404	2	CYP2E1
chr10	135350798	135356235	1	.
chr10	135363949	135367779	1	.
chr10	135372735	135377087	1	.
chr10	135379598	135386239	1	SYCE1
chr10	135400363	135429825	1	.
chr10	135436084	135446813	2	FRG2B
chr10	135460387	135464507	2	.
chr10	135479264	135491228	1	.
chr11	64289	68586	1	.
chr11	86376	97349	2	.
chr11	115630	119983	1	.
chr11	174909	189388	1	.
chr11	191591	198017	1	ODF3,SCGB1C1,SCGB1C2
chr11	265791	277267	2	.
chr11	284592	292759	2	PGGHG
chr11	312430	318176	4	IFITM1
chr11	338305	341776	1	.
chr11	361275	367636	1	.
chr11	409104	430645	2	SIGIRR
chr11	431781	443232	1	ANO9
chr11	554670	559176	4	.
chr11	1079683	1084631	1	.
chr11	1109424	1115499	1	.
chr11	1130801	1134526	1	.
chr11	1217386	1226107	1	.
chr11	1231237	1259548	1	MUC5B
chr11	1274256	1280774	1	.
chr11	1340362	1348276	1	.
chr11	1357980	1367321	1	.
chr11	1374072	1381448	1	.
chr11	1391534	1405536	1	.
chr11	1418031	1423380	1	.
chr11	1563258	1572454	2	.
chr11	1589012	1655542	1	DUSP8,KRTAP5-1,KRTAP5-2,KRTAP5-3,KRTAP5-4,KRTAP5-5
chr11	1656474	1668784	1	.
chr11	1670040	1674690	1	.
chr11	1677071	1685496	2	.
chr11	1698867	1705266	1	.
chr11	1706117	1714666	1	.
chr11	1829432	1836132	1	.
chr11	2022619	2028747	1	.
chr11	2061287	2066878	1	.
chr11	2098158	2102957	1	.
chr11	2137641	2143525	1	.
chr11	2148647	2159931	1	.
chr11	2169058	2173968	2	.
chr11	2241837	2247219	1	.
chr11	2263268	2268522	1	.
chr11	2282975	2312251	1	ASCL2
chr11	2356310	2363650	1	.
chr11	2457662	2481987	2	KCNQ1
chr11	2488194	2493643	1	.
chr11	2495782	2506637	1	.
chr11	2511442	2515492	1	.
chr11	2522861	2531671	1	.
chr11	3222415	3225952	1	.
chr11	3231908	3246473	1	MRGPRG
chr11	3257022	3261970	1	.
chr11	3411279	3417951	1	.
chr11	3467659	3479259	1	.
chr11	3497436	3505421	1	.
chr11	3530640	3537327	1	.
chr11	3560967	3570656	1	.
chr11	3589255	3596511	1	.
chr11	3598658	3617052	2	.
chr11	3618643	3623565	1	.
chr11	4196712	4200876	1	.
chr11	4207735	4211080	1	.
chr11	4214957	4228948	1	.
chr11	4236114	4275023	1	AC018793.2,AC018793.3
chr11	4281784	4288534	1	.
chr11	4296932	4311065	1	AC018793.1
chr11	4312970	4362663	1	AC018793.4,AC018793.5
chr11	4363818	4370927	1	.
chr11	4378965	4383434	1	.
chr11	4385227	4402420	1	.
chr11	4478094	4481535	1	.
chr11	4491426	4502070	1	.
chr11	4535222	4542817	1	.
chr11	4593985	4598292	1	.
chr11	4713088	4719618	1	OR51E2
chr11	4722507	4742968	1	MMP26
chr11	4767747	4778805	1	.
chr11	4781200	4786089	1	.
chr11	4809514	4819348	1	.
chr11	4833496	4838401	1	.
chr11	4915429	4921887	1	.
chr11	4994877	5000111	1	.
chr11	5008387	5017951	1	OR51L1
chr11	5029907	5037280	1	.
chr11	5077787	5089464	1	OR52E2
chr11	5101893	5107686	1	.
chr11	5109557	5114075	1	.
chr11	5120332	5127079	1	.
chr11	5150494	5162357	1	OR52A5
chr11	5183578	5193096	1	.
chr11	5264584	5279280	1	HBG1
chr11	5286670	5297558	1	.
chr11	5312220	5333194	1	OR51B4
chr11	5343641	5350905	1	.
chr11	5353537	5358980	1	.
chr11	5390748	5393896	1	.
chr11	5425778	5432150	1	.
chr11	5442095	5452282	1	.
chr11	5465917	5478292	1	OR51I2
chr11	5490282	5496666	1	.
chr11	5521855	5527019	1	HBE1
chr11	5568365	5580586	1	OR52H1
chr11	5627886	5632545	1	.
chr11	5708071	5716171	1	TRIM22
chr11	5750326	5755636	1	.
chr11	5768969	5772761	1	.
chr11	5822734	5838853	2	.
chr11	5898844	5903879	1	OR52E4
chr11	5913442	5917485	1	OR52E5
chr11	5960410	5973956	1	OR56A3
chr11	6023596	6032926	1	OR56A4
chr11	6067264	6083723	1	.
chr11	6088933	6102594	1	.
chr11	6116060	6132985	1	OR56B4
chr11	6143860	6165469	1	.
chr11	6178369	6182086	1	.
chr11	6187077	6200825	1	OR52B2
chr11	6212176	6218062	1	.
chr11	6257066	6291479	2	CCKBR
chr11	6293034	6303109	2	.
chr11	6310859	6340833	2	.
chr11	6344485	6375284	1	.
chr11	6384520	6400936	2	.
chr11	6677321	6680861	1	DCHS1
chr11	6720320	6725671	1	.
chr11	6726784	6732691	1	.
chr11	6734197	6742896	1	.
chr11	6744425	6752025	1	.
chr11	6754230	6772410	1	.
chr11	6777402	6781710	1	.
chr11	6785946	6796186	1	OR2AG2
chr11	6805961	6815841	1	.
chr11	6858577	6866233	1	.
chr11	6913332	6918390	1	OR2D2
chr11	6932720	6940022	1	.
chr11	6941267	6954849	2	OR2D3,ZNF215
chr11	6963456	6970006	1	.
chr11	7010249	7017468	1	.
chr11	7047736	7071392	1	.
chr11	7075361	7082045	1	.
chr11	7104430	7110578	1	RBMXL2
chr11	7113654	7127158	1	.
chr11	7139713	7144992	1	.
chr11	7191845	7197150	1	.
chr11	7204059	7209285	1	.
chr11	7224191	7228965	1	.
chr11	7245073	7253387	1	.
chr11	7258611	7277986	1	SYT9
chr11	7284872	7289984	1	.
chr11	7338909	7343257	1	.
chr11	7368594	7374615	1	.
chr11	7420438	7425904	1	.
chr11	7434086	7439392	1	.
chr11	7692484	7722708	2	CYB5R2
chr11	7725170	7740456	1	OVCH2
chr11	7744830	7750150	1	.
chr11	7779797	7785873	1	.
chr11	7814369	7818053	1	OR5P2
chr11	7850973	7864279	1	OR5P3
chr11	7865899	7882866	2	.
chr11	7892545	7905574	1	.
chr11	7906572	7915793	2	.
chr11	7921263	7940459	2	.
chr11	7944543	7947576	1	.
chr11	7952682	7956125	1	.
chr11	7958619	7965536	1	OR10A3
chr11	7968411	8007108	1	EIF3F,NLRP10
chr11	8029620	8052939	2	TUB
chr11	8071618	8075226	1	.
chr11	8294261	8298835	1	.
chr11	8302942	8307322	1	.
chr11	10472309	10475527	1	.
chr11	11117511	11128142	1	.
chr11	11145249	11156322	1	.
chr11	11224871	11233235	4	.
chr11	11526061	11531410	4	.
chr11	11672543	11678882	1	.
chr11	13034847	13048501	1	.
chr11	13653582	13659081	1	.
chr11	13975582	13991465	1	SPON1
chr11	14396760	14405362	4	.
chr11	14929950	14936582	4	.
chr11	15019859	15025963	1	.
chr11	15029720	15034874	1	.
chr11	15748960	15789951	1	.
chr11	17496525	17502096	1	ABCC8
chr11	17587081	17593489	1	.
chr11	17608415	17613103	1	.
chr11	17635274	17642211	1	.
chr11	17645377	17650259	1	.
chr11	17693309	17721340	1	.
chr11	17746681	17751135	1	.
chr11	17757331	17762610	1	.
chr11	18041096	18048368	1	.
chr11	18070184	18074813	1	.
chr11	18133340	18141997	1	.
chr11	18153681	18175030	1	.
chr11	18188895	18200547	1	MRGPRX4
chr11	18205563	18219027	1	.
chr11	18226336	18234441	1	.
chr11	18237886	18241838	1	.
chr11	18254252	18275468	1	SAA2,SAA2-SAA4,SAA4
chr11	18277453	18291447	1	SAA1
chr11	18660268	18673675	1	.
chr11	18685702	18693334	1	.
chr11	18725124	18732375	2	.
chr11	18739612	18745304	1	.
chr11	18807025	18821529	2	PTPN5
chr11	18833440	18839036	1	.
chr11	18880621	18889771	1	.
chr11	18906039	18913185	1	.
chr11	18927289	18965746	2	MRGPRX1
chr11	18974355	18996813	1	.
chr11	19004835	19008315	1	.
chr11	19012109	19016464	1	.
chr11	19054933	19058923	1	.
chr11	19399534	19406774	1	.
chr11	20158291	20171365	1	.
chr11	20175155	20187781	3	DBX1
chr11	20187914	20203244	1	.
chr11	20213450	20233039	1	.
chr11	20314216	20318768	1	.
chr11	20363358	20381242	1	.
chr11	20564569	20569875	1	.
chr11	20630993	20637485	1	.
chr11	22199615	22204161	1	.
chr11	22210526	22218114	1	ANO5
chr11	22287617	22297162	1	.
chr11	22320360	22327196	1	.
chr11	22333690	22337989	1	.
chr11	22344403	22353000	1	.
chr11	22358199	22375758	4	SLC17A6
chr11	22380152	22384787	1	.
chr11	22401560	22406796	1	.
chr11	22443928	22449233	1	.
chr11	22451198	22456334	1	.
chr11	22608083	22614801	1	.
chr11	22663895	22667926	1	.
chr11	22681651	22694760	2	.
chr11	22694760	22702351	1	.
chr11	22705658	22713426	1	.
chr11	22720031	22726743	1	.
chr11	22757304	22765152	1	.
chr11	22772476	22780335	1	.
chr11	22968966	22974243	1	.
chr11	23090371	23097894	1	.
chr11	23250693	23260107	1	.
chr11	23292146	23296556	1	.
chr11	23363496	23369213	1	.
chr11	23372061	23376226	1	.
chr11	23406260	23410998	1	.
chr11	24480307	24490445	1	.
chr11	24510341	24526398	1	LUZP2
chr11	24532971	24542281	1	.
chr11	24550852	24561288	1	.
chr11	24568282	24578749	1	.
chr11	24583047	24621055	1	.
chr11	24635269	24649795	1	.
chr11	24656687	24667731	1	.
chr11	24670409	24679093	1	.
chr11	24690857	24697592	1	.
chr11	24699591	24710504	1	.
chr11	24720918	24732448	1	.
chr11	24746252	24752565	1	.
chr11	24815134	24822406	1	.
chr11	24834227	24842385	1	.
chr11	24920234	24926304	1	.
chr11	25459350	25467949	1	.
chr11	25472322	25478577	1	.
chr11	25501081	25511794	1	.
chr11	25535308	25546641	1	.
chr11	26169930	26173284	1	.
chr11	26269695	26274780	1	.
chr11	26288332	26296000	1	.
chr11	26352431	26366936	1	.
chr11	26422947	26427219	1	.
chr11	26459555	26473104	1	.
chr11	26530629	26543114	1	.
chr11	26554578	26561569	1	.
chr11	26572362	26578481	1	.
chr11	26584685	26598211	2	MUC15
chr11	26614680	26621851	1	.
chr11	26644013	26654864	1	.
chr11	26669967	26679993	1	.
chr11	27600469	27604951	1	.
chr11	27731902	27756413	2	BDNF
chr11	27760014	27764128	1	.
chr11	27769520	27775392	1	.
chr11	27781820	27788672	1	.
chr11	27855340	27877884	1	.
chr11	27891555	27913017	1	.
chr11	27927533	27935223	1	.
chr11	27951648	27957768	1	.
chr11	28579009	28583597	1	.
chr11	28721704	28734016	1	.
chr11	28737092	28745065	1	.
chr11	28765392	28772416	1	.
chr11	28824992	28835755	1	.
chr11	30029029	30045247	1	KCNA4
chr11	30227528	30232184	1	.
chr11	30294291	30298789	1	.
chr11	30308736	30316585	1	.
chr11	31160916	31167120	1	.
chr11	31817922	31864047	1	PAX6,RCN1
chr11	32375866	32385797	1	.
chr11	32396454	32405040	1	.
chr11	32406891	32417730	1	.
chr11	32436415	32472427	2	WT1
chr11	32472559	32476956	1	.
chr11	32499102	32508128	1	.
chr11	32529349	32539738	1	.
chr11	32547629	32554345	1	.
chr11	32567734	32573801	1	.
chr11	32588157	32593821	1	.
chr11	32597558	32602992	1	.
chr11	32650592	32671371	1	.
chr11	32675651	32682112	1	.
chr11	32701270	32708733	1	.
chr11	32735099	32738592	1	.
chr11	32739779	32749242	1	.
chr11	32802040	32817834	1	CCDC73
chr11	33393013	33408057	1	.
chr11	33412034	33417837	1	.
chr11	33429876	33435798	1	.
chr11	33499412	33504733	1	.
chr11	33566573	33572498	1	.
chr11	33618137	33625295	1	.
chr11	33795760	33810676	1	FBXO3
chr11	33810676	33827901	2	.
chr11	33842465	33852846	2	.
chr11	33852846	33857214	1	.
chr11	33865259	33869499	4	.
chr11	33890933	33897002	4	.
chr11	34371222	34379906	1	ABTB2
chr11	34559651	34564963	1	.
chr11	34595132	34601801	1	.
chr11	35434253	35447268	1	SLC1A2
chr11	35457728	35464284	1	.
chr11	36334645	36340059	1	.
chr11	36549551	36568661	1	.
chr11	36584233	36602226	1	.
chr11	36603434	36614838	1	.
chr11	36716162	36720502	1	.
chr11	36799492	36819106	1	.
chr11	38080706	38085530	1	.
chr11	41478851	41484007	1	LRRC4C
chr11	41967661	41972244	1	.
chr11	42107536	42116855	1	.
chr11	42837813	42843272	1	.
chr11	42861069	42866959	1	.
chr11	42889309	42895661	1	.
chr11	43055573	43062680	1	.
chr11	43284236	43294840	1	.
chr11	43296695	43309557	2	.
chr11	43316140	43332548	1	.
chr11	43543835	43562506	1	.
chr11	43566794	43584945	2	.
chr11	43597940	43609115	2	.
chr11	43619244	43640909	1	.
chr11	43641096	43665798	2	.
chr11	43681066	43697213	1	.
chr11	43892345	43897571	1	.
chr11	44311530	44314879	1	.
chr11	44323394	44350613	3	ALX4
chr11	44351800	44363879	2	.
chr11	44364562	44370338	1	.
chr11	44378095	44386071	2	.
chr11	44400306	44406699	1	.
chr11	44416523	44424920	1	.
chr11	44538853	44544184	1	.
chr11	44648224	44655964	1	.
chr11	44744352	44753096	2	TSPAN18
chr11	44791979	44796358	1	.
chr11	44896974	44902579	1	.
chr11	45136280	45144103	1	.
chr11	45151967	45156336	1	.
chr11	45287697	45293444	1	.
chr11	45300882	45314147	2	SYT13
chr11	45361347	45371785	1	.
chr11	45382127	45391572	1	.
chr11	45393368	45399127	1	.
chr11	45431415	45435190	1	.
chr11	45680101	45692933	2	CHST1
chr11	45703696	45715232	1	.
chr11	45726602	45733931	1	.
chr11	45773150	45780412	1	.
chr11	45787282	45795470	1	.
chr11	46154403	46163974	4	.
chr11	46409220	46412989	1	.
chr11	46935057	46940016	1	LRP4
chr11	48210490	48215335	1	.
chr11	48227453	48248221	1	OR4B1
chr11	48256802	48262240	1	.
chr11	48338569	48347365	1	OR4C3
chr11	48908415	48915469	1	.
chr11	48966604	48969667	1	.
chr11	48978083	48983680	1	.
chr11	48993489	49012486	1	.
chr11	49013800	49024117	1	.
chr11	49038842	49043586	1	.
chr11	49047397	49054417	1	TRIM49B
chr11	49076515	49081176	1	TRIM64C
chr11	49084569	49098256	1	.
chr11	49102440	49107835	1	.
chr11	49108445	49112870	1	.
chr11	49215249	49222122	1	.
chr11	49225322	49233084	2	FOLH1
chr11	49405543	49411772	1	.
chr11	49425021	49432354	1	.
chr11	49577104	49588821	2	.
chr11	49669369	49676061	2	.
chr11	49825081	49831592	1	.
chr11	49846236	49851964	1	.
chr11	49853013	49872019	1	.
chr11	50058529	50067125	1	.
chr11	50225696	50236860	1	.
chr11	50238291	50248028	1	.
chr11	55062747	55073198	1	.
chr11	55126783	55136506	1	OR4A15
chr11	55550138	55558187	1	.
chr11	55582010	55589096	1	OR5D18
chr11	55626192	55630413	1	.
chr11	55641402	55656897	1	TRIM51
chr11	55686123	55691560	1	.
chr11	55705660	55710018	1	.
chr11	55860850	55863892	1	OR8I2
chr11	56095785	56103414	1	.
chr11	56183131	56191485	1	.
chr11	56202720	56206881	1	.
chr11	56235843	56240063	1	.
chr11	56267669	56274406	1	.
chr11	56325118	56330998	1	.
chr11	56382899	56392748	1	.
chr11	56464789	56470891	1	OR9G1
chr11	56607151	56617161	1	.
chr11	56620194	56628219	1	.
chr11	56653594	56660477	1	.
chr11	56671275	56677648	1	.
chr11	56746196	56754893	1	.
chr11	56866287	56871223	1	.
chr11	56889885	56897720	1	.
chr11	56936640	56940901	1	.
chr11	56944390	56949877	1	LRRC55
chr11	56966048	56973859	1	.
chr11	56995231	57009429	1	APLNR
chr11	57118591	57126593	1	.
chr11	57151037	57170655	1	PRG2
chr11	57193337	57198236	1	SLC43A3
chr11	57302128	57308538	1	.
chr11	57356672	57367317	1	SERPING1
chr11	57396241	57401941	1	.
chr11	57410408	57422317	1	CLP1,YPEL4
chr11	57597624	57603262	1	.
chr11	57704540	57708973	1	.
chr11	58258142	58275070	1	.
chr11	58278261	58290498	1	.
chr11	58438705	58444837	1	.
chr11	58670949	58676547	1	GLYATL1,GLYATL2
chr11	58826992	58835408	1	.
chr11	58866743	58878656	1	FAM111B
chr11	58938638	58944027	1	DTX4
chr11	59219851	59225015	1	OR4D6
chr11	59243122	59257687	1	.
chr11	59263055	59272022	1	OR4D11
chr11	59282754	59297948	1	.
chr11	59439797	59458407	1	.
chr11	59469009	59481808	1	OR10V1,STX3
chr11	59487041	59494468	1	.
chr11	59501116	59520434	1	.
chr11	59580750	59593356	1	.
chr11	59596025	59605371	1	.
chr11	59606427	59615740	1	GIF
chr11	59618122	59631844	1	.
chr11	59665874	59670785	1	.
chr11	59673086	59676913	1	.
chr11	59699214	59717076	1	.
chr11	59742175	59748010	1	.
chr11	59802167	59806253	1	.
chr11	59847930	59854265	1	.
chr11	59855723	59860669	1	MS4A2
chr11	59865406	59872801	1	.
chr11	59907399	59911354	1	.
chr11	59924773	59930726	1	.
chr11	59943827	59955819	1	MS4A6A
chr11	60033876	60038321	1	.
chr11	60130595	60142129	1	.
chr11	60210144	60215050	1	.
chr11	60265280	60275763	1	.
chr11	60404938	60411385	1	.
chr11	60487144	60501135	1	AP004243.1
chr11	60502515	60509289	1	.
chr11	60515403	60522670	1	.
chr11	60525044	60529597	1	.
chr11	60726516	60733091	1	.
chr11	60773222	60781335	1	.
chr11	60809804	60815454	1	.
chr11	60937122	60951539	1	.
chr11	60959596	60976118	1	PGA3
chr11	60976118	60990951	2	PGA4
chr11	60995681	61006149	2	.
chr11	61006149	61013009	2	PGA5
chr11	61014594	61019250	1	.
chr11	61271462	61276216	1	LRRC10B
chr11	61319474	61344234	1	.
chr11	61344582	61385498	1	SYT7
chr11	61441310	61445346	1	.
chr11	61928375	61938589	1	.
chr11	61956178	61969170	1	SCGB1D1
chr11	61977220	61988208	1	.
chr11	61991069	62004325	1	.
chr11	62049788	62056272	1	.
chr11	62078072	62087575	1	.
chr11	62092266	62098288	1	.
chr11	62100936	62108495	1	ASRGL1
chr11	62668927	62674098	1	.
chr11	62796621	62801699	1	.
chr11	62815759	62821556	1	.
chr11	62885431	62889175	1	.
chr11	63009034	63015067	1	.
chr11	63044968	63049799	1	.
chr11	63157736	63163206	1	.
chr11	63375763	63383315	1	.
chr11	64170177	64174033	1	.
chr11	64201200	64206876	1	.
chr11	64266597	64272671	1	.
chr11	64279148	64284517	1	.
chr11	64289578	64298800	1	.
chr11	64405115	64416145	1	.
chr11	64436776	64449244	1	.
chr11	64469893	64512312	1	NRXN2
chr11	64713104	64718115	1	.
chr11	64740777	64745605	1	.
chr11	64747687	64751464	1	.
chr11	64985480	65002516	1	.
chr11	65514323	65522601	1	.
chr11	65549675	65584628	4	OVOL1
chr11	65665382	65672729	4	FOSL1
chr11	65719449	65724250	1	.
chr11	66059376	66063976	1	TMEM151A
chr11	66139612	66145517	4	SLC29A2
chr11	66149245	66169682	1	.
chr11	66174664	66189891	1	NPAS4
chr11	66206279	66227520	1	.
chr11	66496043	66502964	4	SPTBN2
chr11	67133166	67140025	4	.
chr11	67277466	67286358	1	.
chr11	67324688	67341398	1	.
chr11	67350822	67353904	1	GSTP1
chr11	67358667	67364952	1	.
chr11	67366178	67371977	1	.
chr11	67382760	67390512	1	.
chr11	67413045	67430554	1	ACY3
chr11	67456678	67473854	2	.
chr11	67473854	67510316	2	.
chr11	67513264	67517204	1	.
chr11	67525834	67537402	1	.
chr11	67539478	67544776	1	.
chr11	67573758	67582353	4	.
chr11	67616245	67626192	1	.
chr11	67648569	67660017	2	.
chr11	67689985	67693873	1	.
chr11	67694826	67699001	1	.
chr11	67712147	67760688	2	.
chr11	68611667	68616697	4	CPT1A
chr11	68759084	68764546	4	.
chr11	69490838	69496244	3	.
chr11	69513458	69525617	3	FGF19
chr11	69634283	69637384	3	FGF3
chr11	69813509	69819723	1	.
chr11	69917025	69928298	1	ANO1
chr11	70043892	70048289	1	.
chr11	70111212	70115111	1	.
chr11	70363122	70370249	1	.
chr11	70505835	70510803	1	.
chr11	70514447	70519724	1	.
chr11	70555436	70567448	1	.
chr11	71099237	71104770	1	.
chr11	71293739	71330892	1	KRTAP5-11
chr11	71335858	71355233	1	.
chr11	71358241	71362359	1	.
chr11	71382723	71387070	1	.
chr11	71420308	71425888	1	.
chr11	71451194	71463626	1	.
chr11	71609563	71614514	1	.
chr11	71950468	71959635	1	PHOX2A
chr11	72169883	72203010	1	.
chr11	72228059	72234504	1	.
chr11	72240071	72254481	1	.
chr11	72265774	72271476	1	.
chr11	72274163	72280262	1	.
chr11	72282645	72286096	1	.
chr11	72290218	72312191	2	.
chr11	72315895	72319886	1	.
chr11	72324912	72335625	1	.
chr11	72343390	72355170	2	.
chr11	72369333	72374740	1	.
chr11	72379550	72391915	2	PDE2A
chr11	72973257	72979562	1	P2RY6
chr11	73473801	73480767	4	.
chr11	74113680	74127387	4	.
chr11	74438472	74442349	2	CHRDL2
chr11	74750761	74762213	1	.
chr11	74782141	74786834	1	.
chr11	74794309	74815444	1	OR2AT4,SLCO2B1
chr11	74905272	74911562	1	.
chr11	74947762	74958111	1	TPBGL
chr11	75352472	75364234	4	.
chr11	75369023	75393531	2	MAP6
chr11	77176912	77184749	4	.
chr11	78669506	78675282	1	.
chr11	79142770	79158680	2	TENM4
chr11	79643676	79646931	1	.
chr11	79651627	79661111	4	.
chr11	81356559	81360265	1	.
chr11	82394148	82400832	4	.
chr11	82444733	82448131	2	FAM181B
chr11	82846008	82867014	4	.
chr11	85781606	85788835	4	.
chr11	86667854	86673604	4	.
chr11	88794455	88801395	1	GRM5
chr11	89367676	89373349	1	.
chr11	89375012	89387562	1	.
chr11	89403559	89411691	1	.
chr11	89415554	89434117	1	.
chr11	89443807	89452987	1	TRIM77
chr11	89471951	89476272	1	.
chr11	89484052	89488564	1	.
chr11	89496677	89513483	1	.
chr11	89529918	89549226	1	TRIM49
chr11	89550938	89555578	1	.
chr11	89565557	89571938	1	.
chr11	89576338	89593328	1	.
chr11	89594295	89609867	1	TRIM64B
chr11	89614965	89620873	1	.
chr11	89641792	89654321	1	.
chr11	89660786	89670252	1	.
chr11	89693345	89697690	1	.
chr11	89701290	89706450	1	TRIM64
chr11	89707419	89716525	1	.
chr11	89717605	89734313	1	.
chr11	89738056	89744930	1	.
chr11	89758366	89776073	1	TRIM49C
chr11	89785631	89796651	1	.
chr11	89800401	89810487	1	.
chr11	89812687	89822526	1	UBTFL1
chr11	89832423	89837769	1	.
chr11	89841842	89845535	1	.
chr11	89855060	89858920	1	.
chr11	89862471	89887665	1	NAALAD2
chr11	91955730	91962473	1	.
chr11	93967540	93972818	1	.
chr11	94032388	94038523	1	IZUMO1R
chr11	94045056	94050220	1	.
chr11	94792819	94799275	4	.
chr11	94958226	94969407	4	SESN3
chr11	95433428	95449267	4	.
chr11	95457634	95466373	4	.
chr11	95475983	95483458	4	.
chr11	98887220	98899299	4	CNTN5
chr11	100992413	101005541	4	PGR
chr11	101035723	101041739	1	.
chr11	101274745	101282431	1	.
chr11	101321292	101326767	1	.
chr11	101334834	101341421	1	.
chr11	101384104	101387566	1	.
chr11	101423231	101426451	1	.
chr11	101457392	101463499	1	.
chr11	101468480	101473414	1	.
chr11	101483806	101489470	1	.
chr11	101524361	101530048	1	.
chr11	101568126	101571617	1	.
chr11	101616048	101621731	1	.
chr11	101701128	101707556	1	.
chr11	101982057	101989001	4	.
chr11	102190276	102198352	4	.
chr11	102369255	102372906	1	.
chr11	102698416	102704430	1	.
chr11	102709179	102719340	1	MMP3
chr11	102724854	102729140	1	.
chr11	102799379	102803984	1	.
chr11	102818550	102823813	1	.
chr11	102826941	102831172	1	MMP13
chr11	106885353	106894706	1	GUCY1A2
chr11	109289884	109297474	1	C11orf87
chr11	110582067	110586767	2	ARHGAP20
chr11	111175647	111179963	4	.
chr11	111371700	111411417	2	BTG4,C11orf88,LAYN
chr11	111411417	111418340	2	LAYN
chr11	111419881	111423558	1	.
chr11	112031955	112037854	4	IL18,TEX12
chr11	112044991	112051401	4	BCO2
chr11	112077282	112083882	1	.
chr11	112762125	112767250	1	.
chr11	112771353	112775925	1	.
chr11	112803146	112814131	4	.
chr11	113164367	113173790	1	.
chr11	113195029	113201013	1	.
chr11	113230857	113237265	1	.
chr11	113254496	113260414	1	ANKK1
chr11	113338759	113349989	1	DRD2
chr11	113784401	113790279	1	.
chr11	113795389	113799241	1	.
chr11	113804066	113810417	1	.
chr11	113822182	113826851	1	.
chr11	113905523	113912115	1	.
chr11	113930103	113934584	2	ZBTB16
chr11	113947197	113956747	1	.
chr11	113983908	113989561	1	.
chr11	113999477	114017630	1	.
chr11	114039151	114052790	1	.
chr11	114097781	114109688	1	.
chr11	114112919	114117562	1	.
chr11	114126454	114144396	1	NNMT
chr11	114233434	114239010	1	.
chr11	115376131	115387881	4	CADM1
chr11	115618770	115626516	4	.
chr11	116061852	116066100	1	.
chr11	116113475	116117026	1	.
chr11	116369574	116376365	1	.
chr11	116447573	116456950	2	.
chr11	116481736	116486107	1	.
chr11	117663794	117671789	1	.
chr11	117829515	117836308	1	.
chr11	117838912	117843236	1	.
chr11	117846272	117862324	1	IL10RA
chr11	117887139	117891610	1	.
chr11	117912030	117920051	1	.
chr11	117983990	118024464	1	SCN4B
chr11	118030694	118036054	1	.
chr11	118039435	118051255	1	SCN2B
chr11	118064106	118070972	1	.
chr11	118086709	118101719	1	JAML
chr11	118104824	118119554	2	.
chr11	118143208	118179967	1	CD3E
chr11	118181610	118195403	2	.
chr11	118197323	118200408	1	.
chr11	118663202	118670481	4	.
chr11	118735795	118740053	1	.
chr11	119608088	119615615	1	.
chr11	119732305	119737104	1	.
chr11	120013835	120023932	1	.
chr11	120023932	120036956	1	.
chr11	120107960	120115759	1	.
chr11	120432028	120437789	2	.
chr11	120614727	120621990	1	.
chr11	120763823	120768340	1	.
chr11	120855527	120860167	1	.
chr11	121098638	121103752	4	.
chr11	121158672	121163482	4	SC5D
chr11	121258196	121262232	1	.
chr11	121319191	121327203	1	SORL1
chr11	121848482	121859227	1	.
chr11	122173939	122189467	4	.
chr11	122311433	122315550	4	.
chr11	122735733	122750108	2	.
chr11	122756822	122800848	2	.
chr11	122800848	122818643	2	.
chr11	122820335	122842506	2	.
chr11	122842506	122860065	3	BSX
chr11	122867848	122879970	2	.
chr11	122881108	122888183	1	.
chr11	122892433	122902025	1	.
chr11	123057821	123074441	1	CLMP
chr11	123075784	123086404	1	.
chr11	123094309	123099446	1	.
chr11	123152825	123159798	1	.
chr11	123241477	123256299	1	.
chr11	123277855	123283171	1	.
chr11	123288067	123297409	1	.
chr11	123298144	123303899	2	.
chr11	123362470	123367971	1	.
chr11	123393596	123399616	1	.
chr11	123426363	123441606	1	.
chr11	123499642	123504852	1	.
chr11	123511460	123529173	2	SCN3B
chr11	123535103	123549322	1	.
chr11	123564920	123575882	1	.
chr11	123618195	123622296	1	.
chr11	123624359	123632229	2	OR6X1
chr11	123633789	123660728	1	.
chr11	123673006	123692220	1	OR6M1
chr11	123700699	123711255	1	.
chr11	123712710	123721217	1	.
chr11	123725197	123740371	1	.
chr11	123747089	123755931	1	TMEM225
chr11	123759294	123766353	1	.
chr11	123773647	123777419	1	.
chr11	123786302	123795954	1	.
chr11	123814067	123821998	1	OR6T1
chr11	123881907	123886739	1	OR10G4
chr11	123889370	123930631	1	OR10G7,OR10G8,OR10G9
chr11	123936182	123973279	2	.
chr11	123982189	123987318	1	VWA5A
chr11	123997953	124005882	1	.
chr11	124054704	124079839	1	.
chr11	124081077	124085785	1	.
chr11	124096808	124102747	1	.
chr11	124137045	124142078	1	.
chr11	124167866	124180941	1	.
chr11	124223844	124227730	1	.
chr11	124244185	124248941	1	.
chr11	124273865	124294724	1	OR8B4
chr11	124304986	124315985	1	OR8B8
chr11	124334876	124346232	1	.
chr11	124348019	124353950	1	.
chr11	124362048	124375148	1	.
chr11	124380247	124396787	2	.
chr11	124401541	124405304	1	.
chr11	124410723	124422531	1	OR8B12
chr11	124426082	124446403	1	OR8A1
chr11	124448331	124472926	2	.
chr11	124477016	124491480	1	PANX3
chr11	124583504	124594951	4	.
chr11	124594951	124600777	1	.
chr11	124604310	124608013	1	.
chr11	124609046	124630728	1	NRGN,VSIG2
chr11	124692300	124695678	1	.
chr11	124715791	124731329	4	.
chr11	124731329	124742820	2	ROBO3
chr11	124803844	124811103	1	HEPACAM
chr11	124929635	124936968	1	SLC37A2
chr11	125598369	125604774	1	.
chr11	125612499	125619353	1	PATE1
chr11	125620988	125626450	1	.
chr11	125630909	125644860	1	.
chr11	125781263	125784874	1	.
chr11	125876961	125886717	1	.
chr11	125918825	125932417	4	.
chr11	125955036	125961298	4	.
chr11	126005839	126011946	4	.
chr11	126867970	126872972	1	KIRREL3
chr11	126877030	126882973	4	.
chr11	127482812	127486863	1	.
chr11	128124100	128160034	4	.
chr11	128414261	128421491	1	.
chr11	128455822	128459406	1	ETS1
chr11	128460437	128465202	1	.
chr11	128514397	128525606	4	.
chr11	128527893	128537291	4	.
chr11	128545035	128563720	4	FLI1
chr11	128570155	128573699	4	.
chr11	128584598	128589231	1	.
chr11	128652359	128656321	1	.
chr11	128756117	128766859	1	KCNJ5
chr11	129170869	129179312	1	.
chr11	129180910	129184516	1	.
chr11	129219669	129227329	1	.
chr11	129232896	129265411	4	BARX2
chr11	129591876	129597168	1	.
chr11	129611298	129620829	1	.
chr11	129657476	129662384	1	.
chr11	129680792	129692808	2	TMEM45B
chr11	129918596	129937444	4	.
chr11	130292166	130305048	2	ADAMTS8
chr11	130317637	130322532	1	ADAMTS15
chr11	131239230	131242682	1	NTM
chr11	131605915	131619847	1	.
chr11	131651007	131659251	1	.
chr11	132100770	132104965	1	.
chr11	132640188	132643249	2	.
chr11	132810361	132817670	2	.
chr11	132860570	132867352	1	.
chr11	132947419	132952462	1	.
chr11	133491391	133500562	1	.
chr11	133519592	133526272	1	.
chr11	133678619	133682765	1	.
chr11	133718421	133725320	1	.
chr11	133726670	133733824	1	.
chr11	133757256	133761921	1	.
chr11	134157056	134162445	1	.
chr11	134171252	134175633	1	.
chr11	134183777	134188057	1	.
chr11	134274964	134304785	2	B3GAT1
chr11	134333807	134350406	1	.
chr11	134705521	134716596	3	.
chr11	134751248	134757022	1	.
chr12	64525	72627	2	.
chr12	145943	162020	2	.
chr12	171832	179472	1	IQSEC3
chr12	212792	217986	1	.
chr12	248009	252283	1	.
chr12	307101	315509	1	.
chr12	335885	343466	1	.
chr12	373689	380789	1	.
chr12	625486	632063	1	.
chr12	1739562	1746039	4	.
chr12	1755245	1761603	4	.
chr12	1927361	1934906	2	LRTM2
chr12	1939084	1944495	1	.
chr12	1982682	1986866	1	.
chr12	2155558	2161680	2	.
chr12	2163231	2172781	1	.
chr12	2253268	2257439	1	.
chr12	2304439	2309220	1	.
chr12	2597969	2602221	1	.
chr12	2678484	2682103	1	.
chr12	2689162	2696460	1	.
chr12	2798041	2805644	1	.
chr12	2820366	2828488	1	.
chr12	2851012	2857091	1	.
chr12	2859159	2864774	1	.
chr12	2884059	2890166	1	.
chr12	2893087	2899056	1	.
chr12	3472846	3483037	1	.
chr12	3532773	3538183	1	.
chr12	3570315	3576833	1	.
chr12	3590482	3601133	1	.
chr12	3601133	3607808	2	.
chr12	3625133	3630148	1	.
chr12	3645583	3649934	1	.
chr12	3680469	3685876	1	.
chr12	3757329	3763698	1	.
chr12	3988253	4004532	1	.
chr12	4006515	4045359	1	.
chr12	4046635	4070712	1	.
chr12	4076083	4086738	1	.
chr12	4095455	4100334	1	.
chr12	4110251	4115159	1	.
chr12	4135975	4144089	1	.
chr12	4153012	4162241	1	.
chr12	4165555	4170874	1	.
chr12	4193226	4200859	1	.
chr12	4207494	4215600	1	.
chr12	4217763	4222737	1	.
chr12	4223903	4228993	1	.
chr12	4231871	4238398	1	.
chr12	4271289	4281295	1	.
chr12	4291494	4349786	1	.
chr12	4354366	4364611	1	.
chr12	4370950	4381825	3	.
chr12	4386678	4417835	2	TIGAR
chr12	4467478	4479877	2	.
chr12	4481679	4491927	1	FGF23
chr12	4493298	4498778	1	.
chr12	4501256	4513920	1	.
chr12	4524103	4531650	1	.
chr12	4546938	4555984	1	FGF6
chr12	4571519	4582173	1	.
chr12	4683486	4694046	1	.
chr12	4696612	4713935	1	AC005832.4
chr12	4841144	4849155	1	.
chr12	4874127	4878157	1	.
chr12	4884487	4892099	1	.
chr12	4904926	4910580	1	.
chr12	4912895	4930753	2	AC005833.1
chr12	4932414	4940274	1	.
chr12	4971260	4976711	1	.
chr12	5003758	5018318	1	.
chr12	5018318	5028764	2	KCNA1
chr12	5030610	5042182	1	.
chr12	5044829	5051257	1	.
chr12	5120500	5126714	1	.
chr12	5144529	5161460	1	KCNA5
chr12	5217472	5222081	1	.
chr12	5260491	5268097	1	.
chr12	5534968	5546625	2	NTF3
chr12	5561062	5564063	1	.
chr12	5585245	5589847	2	.
chr12	5619329	5624492	1	.
chr12	5646625	5652448	1	.
chr12	5675052	5680235	1	.
chr12	5740229	5744897	1	.
chr12	5785892	5792425	1	.
chr12	5866396	5873544	1	.
chr12	5910814	5921165	1	.
chr12	5934533	5946437	1	.
chr12	5963025	5968482	1	.
chr12	6035407	6039339	1	.
chr12	6050574	6058066	2	ANO2
chr12	6109856	6120539	1	.
chr12	6181970	6188676	1	.
chr12	6197661	6202350	1	.
chr12	6221979	6227584	1	.
chr12	6306272	6314117	1	CD9
chr12	6414836	6419822	1	PLEKHG6
chr12	6580455	6584530	1	VAMP1
chr12	6810060	6814988	1	PIANP
chr12	7177351	7184889	1	.
chr12	7246351	7257298	1	.
chr12	7368024	7375467	1	.
chr12	7380261	7391994	1	.
chr12	7418420	7423151	1	.
chr12	7428733	7436181	1	.
chr12	7444470	7454479	2	.
chr12	7454479	7462249	2	ACSM4
chr12	7473449	7482026	1	.
chr12	7497731	7514304	1	.
chr12	7516927	7534614	1	.
chr12	7552212	7565568	1	.
chr12	7579046	7588800	1	.
chr12	7589616	7600936	1	.
chr12	7641383	7647340	1	.
chr12	7648717	7657624	1	CD163
chr12	7772510	7781193	1	.
chr12	7787252	7796324	2	.
chr12	7826104	7833377	1	.
chr12	7867754	7874309	1	.
chr12	7909150	7914191	1	.
chr12	7938288	7942131	1	NANOG
chr12	8165511	8168985	1	.
chr12	8224086	8230908	4	NECAP1
chr12	8319772	8331483	1	.
chr12	8538737	8558680	2	.
chr12	8590256	8594603	1	.
chr12	8597973	8627071	1	CLEC6A
chr12	8648130	8665268	1	CLEC4D
chr12	8665268	8679880	1	.
chr12	9205845	9209695	1	.
chr12	9273772	9280152	1	.
chr12	9342887	9361766	1	PZP
chr12	9378906	9390089	1	.
chr12	9397570	9411012	1	.
chr12	9419657	9435052	1	.
chr12	9706424	9716370	1	.
chr12	9860552	9876068	1	.
chr12	9876068	9887561	2	CLECL1
chr12	9887561	9928748	2	CD69
chr12	9929969	9971561	1	.
chr12	9984698	10063062	1	CLEC2B,KLRF2
chr12	10086243	10099718	1	.
chr12	10106506	10118011	1	.
chr12	10119407	10127126	1	.
chr12	10141976	10155420	1	.
chr12	10156579	10170262	1	CLEC12B,CLEC1B
chr12	10179277	10197791	1	CLEC9A
chr12	10200822	10210449	1	.
chr12	10211567	10217575	1	.
chr12	10240080	10254066	2	.
chr12	10275968	10284667	1	CLEC7A
chr12	10292340	10299414	1	.
chr12	10305767	10315305	1	.
chr12	10315560	10351247	1	OLR1,TMEM52B
chr12	10354888	10361304	1	.
chr12	10364649	10369278	1	GABARAPL1
chr12	10419491	10433906	1	.
chr12	10449081	10453944	1	.
chr12	10459162	10465290	1	.
chr12	10633555	10638240	1	.
chr12	10654738	10667606	1	AC068775.1
chr12	10707434	10715522	1	.
chr12	10776023	10798530	2	.
chr12	10799940	10841418	2	STYK1
chr12	10875919	10889526	4	YBX3
chr12	10889526	10896649	1	.
chr12	10901172	10906959	1	.
chr12	10910087	10931741	2	.
chr12	10946067	10966556	1	TAS2R7,TAS2R8,TAS2R9
chr12	11373255	11387980	1	.
chr12	11397521	11403516	1	.
chr12	11424903	11429633	1	.
chr12	11517486	11522839	1	.
chr12	11540785	11545923	1	.
chr12	11550774	11559047	1	.
chr12	11579008	11609257	1	.
chr12	11612419	11622691	1	.
chr12	11632592	11649184	2	.
chr12	11667486	11680769	2	.
chr12	11680769	11685603	1	.
chr12	11720004	11726846	4	.
chr12	13164047	13173928	4	.
chr12	13176257	13182512	4	.
chr12	14130819	14137566	2	GRIN2B
chr12	15468514	15473467	4	.
chr12	16753273	16765989	2	LMO3
chr12	17668001	17683323	1	.
chr12	17703314	17708949	1	.
chr12	17718332	17735899	1	.
chr12	21817582	21826153	4	.
chr12	25311041	25322051	2	.
chr12	26279645	26286232	4	.
chr12	26340833	26347451	4	.
chr12	27676690	27686899	4	PPFIBP1
chr12	27712178	27723626	4	.
chr12	27817960	27831418	4	.
chr12	28096631	28135409	4	PTHLH
chr12	31278327	31291411	1	.
chr12	31303067	31310794	1	.
chr12	32642042	32655358	4	.
chr12	32660352	32667574	4	.
chr12	33587702	33598918	1	SYT10
chr12	34258801	34263413	1	.
chr12	34320081	34326276	1	.
chr12	34402517	34407954	1	.
chr12	34416884	34426738	1	.
chr12	34429878	34433954	1	.
chr12	37871462	37878516	1	.
chr12	37896396	37902582	1	.
chr12	38071104	38075356	1	.
chr12	38763357	38767218	1	.
chr12	38857285	38862241	1	.
chr12	38916961	38923790	1	.
chr12	38944514	38954591	1	.
chr12	40612523	40622084	1	.
chr12	40664941	40670497	1	.
chr12	43789530	43794619	1	.
chr12	43941949	43948517	1	ADAMTS20
chr12	44074418	44078237	1	.
chr12	44225703	44235993	1	TMEM117
chr12	45269844	45274188	1	.
chr12	47473491	47478827	1	AMIGO2,PCED1B
chr12	47483878	47488272	1	.
chr12	47872149	47878414	1	.
chr12	48298417	48302909	4	.
chr12	48313305	48319285	1	.
chr12	48395675	48416579	4	COL2A1
chr12	48504737	48512622	4	.
chr12	48580398	48599396	2	OR10AD1
chr12	48604255	48668287	1	.
chr12	48681420	48693785	2	.
chr12	48697864	48706263	2	.
chr12	48749323	48764691	1	.
chr12	48854022	48859232	1	.
chr12	48878024	48893581	1	.
chr12	48895035	48905489	1	.
chr12	48914844	48919307	1	OR8S1
chr12	48921905	48927428	1	.
chr12	48936750	48941170	1	.
chr12	48947419	48969318	1	LALBA
chr12	48984257	48988578	1	.
chr12	48990062	48996655	1	.
chr12	49008011	49016461	1	.
chr12	49019586	49026570	1	.
chr12	49128962	49136384	1	.
chr12	49283310	49288272	1	.
chr12	49481800	49488869	1	DHH
chr12	50009771	50015256	4	.
chr12	50126941	50134190	1	.
chr12	50348193	50355492	1	AQP5
chr12	50669330	50676470	4	.
chr12	52491215	52501967	2	.
chr12	52501967	52511714	1	.
chr12	52845615	52861638	1	KRT6B
chr12	52965017	52974296	1	KRT74
chr12	52990520	52999055	2	KRT72
chr12	53000721	53006957	1	.
chr12	53007276	53011675	1	.
chr12	53034682	53039819	1	.
chr12	53047539	53053259	1	.
chr12	53083101	53090404	2	.
chr12	53099522	53112840	2	.
chr12	53166003	53171740	1	KRT76
chr12	53181753	53187399	1	.
chr12	53194545	53202612	1	.
chr12	53210790	53216768	1	.
chr12	53221618	53226101	1	.
chr12	53230954	53236669	1	.
chr12	53481447	53488492	4	.
chr12	53634043	53640544	1	AC021072.1
chr12	54085592	54091143	4	.
chr12	54125159	54132658	4	.
chr12	54141064	54151089	1	.
chr12	54317443	54452645	4	AC012531.3,HOXC10,HOXC11,HOXC12,HOXC13,HOXC4,HOXC5,HOXC6,HOXC8,HOXC9
chr12	54471358	54477078	4	.
chr12	54565178	54570120	1	.
chr12	54844885	54861237	4	.
chr12	54867301	54873769	1	GTSF1
chr12	54938674	55018782	1	PDE1B,PPP1R1A
chr12	55021520	55030458	1	LACRT
chr12	55033838	55044819	1	DCD
chr12	55047720	55053341	1	.
chr12	55060073	55067093	1	.
chr12	55077962	55108478	1	.
chr12	55112284	55118459	1	.
chr12	55142087	55147862	1	.
chr12	55248317	55256286	1	.
chr12	55259938	55265744	1	.
chr12	55335814	55354544	1	.
chr12	55367008	55380440	1	TESPA1
chr12	55394720	55399648	1	.
chr12	55426213	55438144	1	.
chr12	55452600	55461797	1	.
chr12	55482698	55486631	1	.
chr12	55535665	55545252	1	.
chr12	55560938	55566452	1	.
chr12	55567167	55574675	1	.
chr12	55578045	55581855	1	.
chr12	55610409	55618546	1	OR10A7
chr12	55635983	55647382	1	OR6C74
chr12	55650115	55657620	1	.
chr12	55676550	55685918	1	.
chr12	55687990	55694000	1	OR6C6
chr12	55719380	55738842	1	OR6C3
chr12	55752662	55757901	1	OR6C75
chr12	55770255	55781141	1	.
chr12	55784391	55797780	1	OR6C65
chr12	55807008	55812777	1	.
chr12	55860661	55868691	1	OR6C70
chr12	55873910	55878997	1	.
chr12	56029153	56039255	1	OR10P1
chr12	56101981	56106244	1	.
chr12	56237284	56245535	1	.
chr12	56326409	56334577	1	PYM1
chr12	56487880	56492880	1	.
chr12	56765723	56773036	1	.
chr12	56881926	56885972	1	GLS2
chr12	57317907	57322438	1	.
chr12	57869986	57877798	2	.
chr12	58028718	58036153	1	.
chr12	58075179	58083544	1	.
chr12	58128745	58139026	1	AGAP2,TSPAN31
chr12	58155582	58161730	1	.
chr12	58299261	58306083	4	.
chr12	58360457	58364276	1	.
chr12	58682798	58695887	1	.
chr12	58724266	58729183	1	.
chr12	58905063	58910476	1	.
chr12	59306273	59315019	4	LRIG3
chr12	59986265	59995595	2	SLC16A7
chr12	60565155	60571875	1	.
chr12	61301147	61310014	1	.
chr12	61578998	61586750	1	.
chr12	61736266	61741797	1	.
chr12	61905383	61911813	1	.
chr12	61944092	61954302	1	.
chr12	61970565	61981851	1	.
chr12	62104787	62116722	1	.
chr12	62239367	62243879	1	.
chr12	62262836	62269715	1	.
chr12	62462487	62474992	1	.
chr12	62497219	62513683	1	.
chr12	62522649	62527748	2	.
chr12	62531374	62540026	1	.
chr12	62549711	62563614	1	.
chr12	62614748	62627192	1	.
chr12	62825842	62830991	1	.
chr12	63483617	63488688	1	.
chr12	63498181	63506282	1	.
chr12	63514792	63534777	1	.
chr12	63534777	63548046	2	AVPR1A
chr12	63548046	63565746	1	.
chr12	63586477	63594737	1	.
chr12	63615532	63620391	1	.
chr12	63624105	63629126	1	.
chr12	63649668	63656849	1	.
chr12	63671871	63682920	1	.
chr12	63691560	63695628	1	.
chr12	63698480	63704102	1	.
chr12	63709366	63713554	1	.
chr12	63780365	63790972	2	.
chr12	63809861	63814269	1	.
chr12	63838073	63843125	1	.
chr12	63939694	63944343	1	.
chr12	64056021	64065828	1	DPY19L2
chr12	64134229	64139474	1	.
chr12	65169387	65180312	4	TBC1D30
chr12	65216291	65226394	2	.
chr12	65258915	65266161	1	.
chr12	65472041	65483440	1	.
chr12	65511488	65527616	4	WIF1
chr12	65530980	65548556	4	.
chr12	65548556	65558921	4	.
chr12	65691614	65700270	1	.
chr12	65702421	65708306	1	.
chr12	65901203	65907283	1	.
chr12	66113946	66128606	4	.
chr12	66443964	66448536	1	.
chr12	67192184	67200893	1	GRIP1
chr12	67458928	67462345	1	.
chr12	68995948	69001246	4	.
chr12	69268230	69274302	1	.
chr12	69322994	69334678	1	.
chr12	69729979	69738707	1	.
chr12	69744593	69749966	4	.
chr12	69849404	69857076	4	.
chr12	70133341	70137897	1	.
chr12	70764144	70767679	1	.
chr12	71001013	71006353	1	.
chr12	71143166	71150120	1	.
chr12	71309279	71317012	1	PTPRR
chr12	71333454	71337376	1	.
chr12	71533860	71539390	1	.
chr12	71550008	71555130	1	.
chr12	71831252	71854700	1	LGR5,TSPAN8
chr12	72204031	72214945	1	.
chr12	72216356	72231506	1	.
chr12	72326293	72345378	1	TPH2
chr12	72380640	72386272	1	.
chr12	72476278	72483367	4	TRHDE
chr12	72655864	72679464	2	.
chr12	72694145	72701257	1	.
chr12	72759748	72763595	1	.
chr12	72913652	72917916	1	.
chr12	72934358	72940247	1	.
chr12	73097560	73108248	1	.
chr12	73347468	73352797	1	.
chr12	73377280	73384852	1	.
chr12	74535887	74540486	1	.
chr12	74581324	74584736	1	.
chr12	74650499	74664701	1	.
chr12	74883500	74887917	1	.
chr12	74903067	74928484	1	.
chr12	74985894	74991230	1	.
chr12	75595656	75606993	1	KCNC2
chr12	76515209	76520208	1	.
chr12	76700898	76706778	1	.
chr12	77715656	77722879	1	NAV3
chr12	79246975	79257986	4	SYT1
chr12	80074948	80093244	4	PAWR
chr12	85263083	85306680	2	.
chr12	85312560	85325702	1	.
chr12	85337026	85341608	1	.
chr12	85342568	85352872	1	.
chr12	85374560	85385625	1	.
chr12	85403912	85416317	1	.
chr12	85420786	85424618	1	.
chr12	85426484	85435003	1	LRRIQ1,TSPAN19
chr12	85438202	85446771	1	.
chr12	85465040	85477382	1	.
chr12	85501451	85507262	1	.
chr12	85511851	85521659	1	.
chr12	85544516	85551348	1	.
chr12	85637648	85648037	4	.
chr12	85655707	85706149	4	ALX1
chr12	85736874	85811334	1	.
chr12	85817921	85826418	1	.
chr12	85837124	85843089	1	.
chr12	85850433	85862101	1	.
chr12	86291499	86297829	1	.
chr12	86370889	86377738	1	.
chr12	86658778	86662212	1	.
chr12	87046786	87056729	1	.
chr12	93442198	93454569	4	.
chr12	93936445	93943278	1	.
chr12	93965912	93991999	4	.
chr12	93992001	94001306	4	.
chr12	94129161	94140191	2	.
chr12	94492583	94496833	1	.
chr12	94517647	94523514	1	.
chr12	94630104	94636766	1	.
chr12	95040631	95048226	1	TMCC3
chr12	95602688	95611810	4	FGD6,VEZT
chr12	95937712	95947055	4	USP44
chr12	96178171	96192640	4	NTN4
chr12	96192640	96200965	4	.
chr12	97855259	97862244	4	.
chr12	99288359	99297084	1	.
chr12	99309313	99313541	1	.
chr12	99316832	99322336	1	.
chr12	99367291	99373032	1	.
chr12	99647772	99656530	1	.
chr12	100156930	100161788	1	.
chr12	100198096	100203678	1	.
chr12	100332357	100340650	1	.
chr12	100343626	100349186	1	.
chr12	100352383	100356122	1	.
chr12	100358039	100362198	1	.
chr12	100378569	100385125	1	ANKS1B
chr12	100747740	100755180	1	SLC17A8
chr12	100764426	100769300	1	.
chr12	100866110	100873602	1	NR1H4
chr12	100925086	100929043	1	.
chr12	101183804	101192751	1	.
chr12	101555860	101561962	1	.
chr12	101588122	101599554	1	.
chr12	101614247	101620218	1	.
chr12	101627340	101632975	1	.
chr12	101638358	101645251	1	.
chr12	101664528	101673823	1	UTP20
chr12	101832970	101837358	1	.
chr12	101867043	101870455	1	SPIC
chr12	102034914	102040295	4	.
chr12	102708064	102714848	1	.
chr12	103217088	103221650	1	.
chr12	103346733	103362001	2	ASCL1,PAH
chr12	103658398	103664373	4	.
chr12	103722251	103734304	4	.
chr12	105370996	105377297	4	.
chr12	106563283	106567767	1	.
chr12	106975295	106985878	2	RFX4
chr12	107505041	107520889	1	.
chr12	107552909	107561969	1	.
chr12	107612353	107618245	1	.
chr12	107712169	107720726	1	BTBD11
chr12	107972840	107979561	1	.
chr12	108059351	108075481	1	.
chr12	108173657	108197698	1	.
chr12	108208212	108220525	1	.
chr12	108258956	108305221	1	.
chr12	108308342	108315439	1	.
chr12	108317546	108327397	1	.
chr12	108336392	108344246	1	.
chr12	108507722	108511799	1	.
chr12	108517894	108529089	2	WSCD2
chr12	108695892	108702619	1	.
chr12	108730323	108735619	2	CMKLR1
chr12	108849913	108858159	2	.
chr12	108869197	108880871	1	.
chr12	108882676	108895949	1	.
chr12	108898044	108902044	1	.
chr12	109321443	109334447	1	.
chr12	109353789	109365122	1	.
chr12	109428166	109435213	1	.
chr12	109440575	109445917	1	.
chr12	109447296	109459203	1	.
chr12	109466469	109471892	1	.
chr12	109479715	109488644	1	.
chr12	109743151	109756691	4	FOXN4
chr12	109787753	109801408	4	.
chr12	109805281	109809205	1	.
chr12	109837267	109843365	1	.
chr12	109844335	109849911	1	.
chr12	109859497	109862734	1	.
chr12	109985633	109994184	4	.
chr12	110045173	110069131	1	.
chr12	110078748	110094030	1	.
chr12	110230577	110235651	1	.
chr12	110255663	110264934	1	.
chr12	110267510	110274976	1	TRPV4
chr12	110318546	110323425	1	GLTP
chr12	111247775	111251597	1	.
chr12	111281926	111287988	1	CCDC63
chr12	111325452	111331385	1	.
chr12	111354385	111357607	1	.
chr12	111362851	111367225	1	.
chr12	111402673	111407855	1	.
chr12	111452030	111455888	1	.
chr12	111527174	111531629	1	.
chr12	111538723	111541921	1	.
chr12	111557654	111562963	1	.
chr12	111579073	111583404	1	.
chr12	111603520	111606704	1	.
chr12	111612058	111622957	2	.
chr12	111626159	111641462	1	.
chr12	111645179	111656480	1	.
chr12	111658363	111661394	1	.
chr12	111686013	111694934	2	.
chr12	111702511	111718087	1	.
chr12	111719510	111726503	1	.
chr12	111745665	111750143	1	.
chr12	112254545	112262858	1	.
chr12	113492194	113496482	1	DTX1
chr12	113887554	113899422	2	.
chr12	113900100	113916685	3	LHX5
chr12	113919091	113927052	1	.
chr12	113930637	113987460	2	.
chr12	113990987	114038979	1	.
chr12	114045155	114053748	2	.
chr12	114056100	114060202	1	.
chr12	114071830	114089013	1	.
chr12	114103753	114118606	1	.
chr12	114122017	114143438	1	.
chr12	114146346	114150772	1	.
chr12	114158685	114167496	1	.
chr12	114202183	114206204	1	.
chr12	114406318	114418767	1	.
chr12	114422798	114429559	1	.
chr12	114431998	114438652	1	.
chr12	114438692	114445274	1	.
chr12	114446845	114450388	1	.
chr12	114480902	114486132	1	.
chr12	114493023	114511250	1	.
chr12	114572859	114578341	1	.
chr12	114621785	114626561	1	.
chr12	114626874	114630639	1	.
chr12	114658644	114666042	1	.
chr12	114707660	114715782	1	.
chr12	114832245	114853284	4	TBX5
chr12	114876096	114886536	2	.
chr12	114886536	114893465	2	.
chr12	114914176	114918767	1	.
chr12	115077142	115087964	1	.
chr12	115101229	115137368	2	TBX3
chr12	115138592	115151375	2	.
chr12	115170038	115177455	2	.
chr12	115180554	115187282	1	.
chr12	115664691	115674113	1	.
chr12	115681904	115687119	1	.
chr12	115734931	115745441	1	.
chr12	115760846	115764937	1	.
chr12	115771819	115775076	1	.
chr12	115779490	115788428	1	.
chr12	115806238	115820350	1	.
chr12	115837863	115845394	1	.
chr12	115885413	115894538	1	.
chr12	115899514	115905686	1	.
chr12	116005779	116010740	1	.
chr12	116015095	116023038	1	.
chr12	116035128	116046506	2	.
chr12	116051771	116055977	1	.
chr12	116059512	116063410	1	.
chr12	116144864	116155855	1	.
chr12	116175854	116190838	1	.
chr12	116197845	116202431	1	.
chr12	116209743	116214368	1	.
chr12	116275858	116280127	1	.
chr12	116293921	116302601	1	.
chr12	116315266	116343371	1	.
chr12	116350818	116358680	1	.
chr12	117295079	117301093	1	.
chr12	117319267	117323720	2	HRK
chr12	117537244	117543977	2	TESC
chr12	117630890	117660871	2	.
chr12	117663086	117681429	1	.
chr12	117689665	117694036	1	.
chr12	117708381	117714154	1	.
chr12	117728663	117735139	1	.
chr12	117760727	117766049	1	.
chr12	117769206	117775247	2	.
chr12	117785847	117805457	2	.
chr12	118082535	118085993	1	.
chr12	118401525	118408877	1	KSR2
chr12	118419166	118424502	1	.
chr12	119210421	119214207	1	.
chr12	119417467	119422171	1	SRRM4
chr12	119932371	119939301	1	.
chr12	120399580	120407222	1	.
chr12	120411812	120416047	1	.
chr12	120427844	120439984	2	BICDL1
chr12	120439984	120459062	1	.
chr12	120465223	120471091	1	.
chr12	120483690	120489778	1	.
chr12	120497447	120502283	1	.
chr12	120503261	120508567	1	.
chr12	120807464	120817150	4	MSI1
chr12	121021483	121028207	1	.
chr12	121031170	121038998	1	.
chr12	121076969	121083816	2	CABP1
chr12	121086306	121093224	2	.
chr12	121376490	121380215	1	.
chr12	121404672	121409755	1	.
chr12	121475330	121483418	1	OASL
chr12	122319742	122324944	4	.
chr12	123365955	123373327	4	.
chr12	124739362	124746346	4	.
chr12	124780018	124783228	2	.
chr12	125197266	125203347	4	.
chr12	125675569	125718902	1	.
chr12	125723308	125747657	1	.
chr12	125750104	125783216	1	.
chr12	125803974	125808070	1	.
chr12	125813057	125823997	1	.
chr12	125827485	125832939	1	.
chr12	125855405	125862639	1	.
chr12	127208980	127215010	1	.
chr12	127864454	127870207	1	.
chr12	127878264	127887361	1	.
chr12	127915144	127921657	1	.
chr12	127936578	127948048	1	.
chr12	128053683	128059439	1	.
chr12	128070479	128079994	1	.
chr12	128082078	128085915	1	.
chr12	128092946	128098711	1	.
chr12	128102168	128106001	1	.
chr12	128111346	128116149	1	.
chr12	128166830	128173231	1	.
chr12	128175505	128180470	1	.
chr12	128184487	128192602	1	.
chr12	128227206	128231848	1	.
chr12	128390147	128399181	1	.
chr12	128484773	128492161	1	.
chr12	128516601	128523733	1	.
chr12	128542842	128551765	1	.
chr12	128555490	128560548	1	.
chr12	128574505	128579718	1	.
chr12	128627851	128635802	1	.
chr12	128708482	128712740	1	.
chr12	128748319	128756616	2	TMEM132C
chr12	128773664	128784741	1	.
chr12	128820493	128825965	1	.
chr12	128837166	128842128	1	.
chr12	128848344	128853460	1	.
chr12	128857005	128862824	1	.
chr12	128863976	128869063	1	.
chr12	129032437	129040525	1	.
chr12	129135776	129140967	1	.
chr12	129225555	129230740	1	.
chr12	129241712	129256100	1	.
chr12	129450022	129461525	1	.
chr12	129482804	129495357	2	.
chr12	129496744	129501915	1	.
chr12	129510481	129519994	1	.
chr12	129551453	129558406	1	.
chr12	129595124	129600296	1	.
chr12	129691459	129697759	1	.
chr12	129706855	129712409	1	.
chr12	129771283	129777661	1	.
chr12	129809865	129814993	1	.
chr12	129833433	129837086	1	.
chr12	129890282	129894199	1	.
chr12	129908094	129913246	1	.
chr12	129928736	129939023	1	.
chr12	129966037	129969755	1	.
chr12	129984401	129988020	1	.
chr12	130001827	130005159	1	.
chr12	130013180	130019034	1	.
chr12	130056205	130062479	1	.
chr12	130074995	130083762	1	.
chr12	130115232	130120971	1	.
chr12	130130367	130135062	1	.
chr12	130139558	130154998	1	.
chr12	130176482	130184640	1	.
chr12	130201103	130209675	1	.
chr12	130211135	130216827	1	.
chr12	130236789	130249094	1	.
chr12	130252947	130264196	1	.
chr12	130265278	130283137	1	.
chr12	130291426	130302069	1	.
chr12	130307283	130310575	1	.
chr12	130313448	130331634	2	.
chr12	130382171	130397002	2	TMEM132D
chr12	130498099	130505436	1	.
chr12	130515956	130520394	1	.
chr12	130527845	130533013	1	.
chr12	130563671	130572105	1	.
chr12	130609439	130615897	1	.
chr12	130619829	130628438	1	.
chr12	130629751	130634924	1	.
chr12	130646708	130663354	1	FZD10
chr12	130670391	130677079	1	.
chr12	130785275	130789685	1	.
chr12	130803834	130854328	1	PIWIL1
chr12	131115169	131120841	1	.
chr12	131168587	131172678	1	.
chr12	131195537	131202389	1	.
chr12	131244236	131248289	1	.
chr12	131251067	131256370	1	.
chr12	131382790	131395530	2	.
chr12	131397193	131423839	2	.
chr12	131431994	131443808	2	ADGRD1
chr12	131443808	131458467	2	.
chr12	131458467	131477857	1	.
chr12	131485380	131495340	1	.
chr12	131522557	131529047	1	.
chr12	131534270	131554434	1	.
chr12	131560552	131569388	2	.
chr12	131781542	131785107	1	.
chr12	131791821	131797982	1	.
chr12	131915116	131920727	1	.
chr12	131940158	131950664	1	.
chr12	132083896	132121835	2	.
chr12	132127662	132131802	1	.
chr12	132141459	132170821	2	.
chr12	132172145	132186508	1	.
chr12	132308695	132313009	1	MMP17
chr12	132360596	132366226	4	.
chr12	132654288	132664457	2	.
chr12	132664457	132706021	2	.
chr12	132807035	132814734	1	.
chr12	132816399	132820334	1	.
chr12	132822219	132833491	1	.
chr12	132834732	132857043	1	.
chr12	132860760	132866398	1	.
chr12	132869132	132879743	1	.
chr12	132882204	132889952	1	.
chr12	132891008	132923727	2	.
chr12	132928896	132933132	1	.
chr12	132942329	132955784	2	.
chr12	132966219	132983440	2	.
chr12	133177559	133187363	4	LRCOL1
chr12	133195574	133199227	1	P2RX2
chr13	19067892	19077572	1	.
chr13	19178098	19190902	1	.
chr13	19197424	19202226	1	.
chr13	19218084	19227084	1	.
chr13	19241320	19247297	1	.
chr13	19253333	19260448	1	.
chr13	19371533	19376193	1	.
chr13	19390276	19404710	1	.
chr13	19444056	19448817	1	.
chr13	19457673	19466599	1	.
chr13	19490191	19502204	1	.
chr13	19504234	19517306	1	.
chr13	19538469	19544405	1	.
chr13	19575878	19581990	1	.
chr13	19594349	19621713	2	.
chr13	19666152	19676106	1	.
chr13	19683412	19690768	1	.
chr13	19692439	19707508	1	.
chr13	19738843	19743796	1	.
chr13	19744816	19754788	1	.
chr13	19755922	19762679	1	TUBA3C
chr13	19766145	19787601	2	.
chr13	19797313	19802654	1	.
chr13	19806100	19815683	1	.
chr13	19828467	19846974	1	.
chr13	19858586	19881226	2	.
chr13	19884862	19889901	1	.
chr13	19899391	19927040	2	.
chr13	19939689	19972899	1	.
chr13	19992171	20025976	1	.
chr13	20063522	20070584	1	.
chr13	20080701	20087082	1	.
chr13	20091486	20097912	1	.
chr13	20105670	20110135	1	.
chr13	20117917	20123679	1	.
chr13	20125596	20133917	1	.
chr13	20136612	20146428	1	.
chr13	20147956	20152012	1	.
chr13	20162629	20171950	1	.
chr13	20276612	20280325	1	.
chr13	20738148	20741813	4	.
chr13	20757994	20772503	2	GJB2
chr13	20772503	20782534	2	.
chr13	20785435	20793144	2	.
chr13	20795922	20816410	2	GJB6
chr13	20880858	20885001	1	.
chr13	21706245	21711814	4	.
chr13	21786581	21790366	1	.
chr13	21806019	21811312	1	.
chr13	21826135	21830256	1	.
chr13	21836215	21839858	1	.
chr13	21864879	21871311	1	.
chr13	22053020	22060406	2	.
chr13	22177473	22184894	2	MICU2
chr13	22186860	22244966	2	.
chr13	22253910	22283210	2	.
chr13	22300969	22305151	1	.
chr13	22307448	22314278	1	.
chr13	22456872	22461119	1	.
chr13	22465333	22471326	1	.
chr13	22475117	22482189	1	.
chr13	22705068	22716554	1	.
chr13	22769628	22774566	1	.
chr13	22791180	22800074	2	.
chr13	23078196	23082808	1	.
chr13	23165499	23172393	1	.
chr13	23219076	23223059	1	.
chr13	23248799	23253327	2	.
chr13	23306869	23311619	1	.
chr13	23366978	23370110	1	.
chr13	23371657	23379734	1	.
chr13	23383012	23391468	1	.
chr13	23409008	23414610	2	.
chr13	23479072	23494669	1	.
chr13	23717813	23725208	1	.
chr13	23730241	23740328	2	.
chr13	23752369	23757191	1	SGCG
chr13	23811015	23819615	1	.
chr13	23855452	23859679	1	.
chr13	23861329	23871714	1	.
chr13	23873630	23879613	1	.
chr13	24488654	24507680	1	.
chr13	24513252	24519685	1	.
chr13	24603970	24611031	4	.
chr13	24885427	24890317	1	.
chr13	24923534	24928426	1	.
chr13	24942122	24959821	1	.
chr13	24965235	24969659	1	.
chr13	24970592	24986960	1	.
chr13	25128602	25167093	2	.
chr13	25167993	25175788	2	.
chr13	25215438	25219999	1	.
chr13	25242981	25280417	2	ATP12A
chr13	25293305	25302891	1	.
chr13	25316249	25337308	2	.
chr13	25339260	25346771	2	.
chr13	25347958	25355065	1	.
chr13	25359949	25376101	2	.
chr13	25376101	25380560	1	.
chr13	25386948	25394487	1	.
chr13	25396943	25407228	1	.
chr13	25409454	25452383	2	.
chr13	25510289	25544798	1	.
chr13	25547853	25581165	2	.
chr13	25582701	25614155	2	.
chr13	25623532	25630950	1	.
chr13	25643051	25660679	1	.
chr13	25665738	25680154	1	PABPC3
chr13	25682947	25689283	1	.
chr13	25706490	25715178	2	.
chr13	25716821	25730417	1	.
chr13	25738230	25748741	3	AMER2
chr13	25748741	25757370	2	.
chr13	25758535	25766457	1	.
chr13	25776709	25781186	1	.
chr13	25788574	25804396	1	.
chr13	25867202	25874304	1	.
chr13	25920340	25936000	2	.
chr13	25946010	25999511	2	ATP8A2
chr13	26003932	26051210	2	.
chr13	26056857	26081674	2	.
chr13	26103196	26109782	1	.
chr13	26124679	26177287	1	.
chr13	26190665	26199560	1	.
chr13	26204829	26210658	1	.
chr13	26234561	26240310	1	.
chr13	26244415	26251851	1	.
chr13	26262355	26266425	1	.
chr13	26278644	26291053	1	.
chr13	26349485	26355440	1	.
chr13	26376123	26380384	1	.
chr13	26391859	26398077	1	.
chr13	26422063	26431543	1	.
chr13	26433251	26466655	2	.
chr13	26475065	26492182	1	.
chr13	26595871	26601927	1	.
chr13	26613394	26666348	2	SHISA2
chr13	26709397	26714874	1	.
chr13	26729436	26735273	1	.
chr13	26809302	26815219	1	.
chr13	26820153	26826235	1	.
chr13	27046620	27052155	1	.
chr13	27128543	27131772	1	WASF3
chr13	27272362	27281213	1	.
chr13	27292564	27297513	1	.
chr13	27315000	27343858	2	GPR12
chr13	27357373	27366731	1	.
chr13	27381092	27388939	1	.
chr13	27451911	27457099	1	.
chr13	27479041	27484109	1	.
chr13	27495907	27505331	1	.
chr13	27513517	27521789	1	.
chr13	27536459	27546747	2	.
chr13	27550130	27614617	2	.
chr13	27760229	27771743	1	.
chr13	27792270	27804870	2	.
chr13	27847865	27858232	1	.
chr13	27865590	27994382	2	.
chr13	28026076	28111585	2	.
chr13	28268802	28277626	1	.
chr13	28281365	28288249	1	.
chr13	28289912	28307408	2	.
chr13	28310294	28315232	1	.
chr13	28316848	28322465	1	.
chr13	28332768	28361817	1	.
chr13	28361817	28373346	3	GSX1
chr13	28373346	28481061	2	.
chr13	28489103	28506470	3	PDX1
chr13	28511822	28524209	1	ATP5EP2
chr13	28525324	28557539	3	CDX2
chr13	28557627	28594456	2	URAD
chr13	28596248	28633840	2	.
chr13	28639703	28662684	1	.
chr13	28664377	28685247	2	FLT3
chr13	28959067	28965891	1	.
chr13	29051243	29059916	1	.
chr13	29072890	29078781	1	.
chr13	29082625	29093767	1	.
chr13	29099083	29109495	2	.
chr13	29207200	29215221	1	.
chr13	29264138	29308848	1	SLC46A3
chr13	29353384	29380894	2	.
chr13	29384397	29390775	2	.
chr13	29392374	29401915	2	MTUS2
chr13	29414334	29424422	1	.
chr13	29427601	29450866	1	.
chr13	29471747	29477834	1	.
chr13	29511452	29516524	1	.
chr13	29519475	29524782	1	.
chr13	29527809	29538857	1	.
chr13	29540942	29561102	2	.
chr13	29575297	29593405	2	.
chr13	29595762	29602114	1	.
chr13	29611894	29617293	1	.
chr13	29634812	29646298	1	.
chr13	29665595	29704325	1	.
chr13	29706318	29718584	1	.
chr13	29726791	29741397	1	.
chr13	29744834	29750139	1	.
chr13	29803603	29818955	1	.
chr13	29830794	29843005	1	.
chr13	29851066	29865862	1	.
chr13	29884679	29903250	1	.
chr13	29920849	29952777	2	.
chr13	29955176	29960885	1	.
chr13	29965102	29979851	1	.
chr13	30005918	30009197	1	.
chr13	30173869	30179598	1	.
chr13	30186869	30195179	1	.
chr13	30199223	30204947	1	.
chr13	30221541	30226574	1	.
chr13	30252913	30260061	1	.
chr13	30282177	30286857	2	.
chr13	31306779	31311448	1	.
chr13	31471734	31486732	1	MEDAG
chr13	31504447	31508851	2	TEX26
chr13	31595105	31599323	1	.
chr13	31607559	31613173	1	.
chr13	31650146	31662069	1	.
chr13	31684573	31694158	1	.
chr13	32325457	32329918	1	.
chr13	32602806	32608760	2	FRY
chr13	32871436	32876117	1	.
chr13	36417532	36424575	4	.
chr13	36867681	36880448	1	CCDC169,CCDC169-SOHLH2
chr13	36906241	36971973	2	SPART
chr13	36974055	37034122	2	CCNA1
chr13	37036471	37042633	1	.
chr13	37047968	37059999	1	.
chr13	37064198	37074336	1	.
chr13	37081037	37091537	1	.
chr13	37099771	37104988	1	.
chr13	37105041	37109063	1	.
chr13	37118408	37127371	1	.
chr13	37132647	37170356	2	.
chr13	37172607	37194348	1	.
chr13	37200525	37205826	1	.
chr13	37212273	37224088	1	.
chr13	37232779	37244694	2	.
chr13	37253727	37294839	2	.
chr13	37301491	37323635	1	.
chr13	37338487	37349961	1	.
chr13	37353628	37386227	1	.
chr13	38343713	38351232	1	.
chr13	38437343	38451216	2	TRPC4
chr13	38458623	38464653	1	.
chr13	38529514	38535233	1	.
chr13	38536203	38541595	1	.
chr13	38549332	38557924	1	.
chr13	39697294	39707018	4	.
chr13	40741418	40751551	1	.
chr13	40831751	40843692	2	.
chr13	40847416	40858513	1	.
chr13	43144442	43150621	1	.
chr13	44460942	44470495	4	.
chr13	44563487	44567824	1	.
chr13	44573750	44579243	1	.
chr13	46018289	46025241	1	.
chr13	46167559	46172938	1	.
chr13	46184192	46196523	1	ERICH6B
chr13	46199541	46204376	1	.
chr13	46271195	46275137	1	.
chr13	46429721	46434696	1	.
chr13	46790176	46793920	1	.
chr13	46832777	46838595	1	.
chr13	46842768	46847837	1	.
chr13	46955858	46965628	2	.
chr13	47387256	47392380	1	.
chr13	47405449	47429332	1	.
chr13	47441270	47477847	2	HTR2A
chr13	47524170	47536464	1	.
chr13	47569667	47575216	1	.
chr13	47606128	47617215	1	.
chr13	47620698	47630093	1	.
chr13	47680114	47683255	1	.
chr13	47699155	47708760	1	.
chr13	47723448	47732115	1	.
chr13	47736758	47741780	1	.
chr13	48209684	48214818	1	.
chr13	48234927	48242289	1	.
chr13	48320004	48325690	1	.
chr13	52427970	52434105	1	.
chr13	52566253	52571608	1	.
chr13	52579907	52585736	1	.
chr13	52791062	52804573	1	.
chr13	52808228	52816157	1	.
chr13	52822540	52839013	1	.
chr13	52867449	52872318	1	.
chr13	52890016	52900122	1	.
chr13	52974911	52980868	1	THSD1
chr13	53070302	53077393	1	.
chr13	53086903	53094231	1	.
chr13	53112149	53123300	2	.
chr13	53125928	53131832	1	.
chr13	53137321	53166245	1	.
chr13	53167578	53181823	1	.
chr13	53285710	53290354	1	.
chr13	53310638	53317751	2	CNMD
chr13	53400978	53410123	1	.
chr13	53411425	53432444	2	PCDH8
chr13	53770353	53774293	1	.
chr13	53775278	53779256	1	.
chr13	54140940	54146816	1	.
chr13	54353650	54359676	1	.
chr13	54393423	54401344	2	.
chr13	54957557	54962132	1	.
chr13	55054238	55058922	1	.
chr13	55083277	55088766	1	.
chr13	55206170	55212238	1	.
chr13	55251484	55257875	1	.
chr13	55304375	55311183	2	.
chr13	55321789	55330313	1	.
chr13	55338854	55343489	1	.
chr13	55369514	55377355	1	.
chr13	55417255	55423054	1	.
chr13	55481197	55486273	1	.
chr13	55503728	55510613	1	.
chr13	55515433	55521139	1	.
chr13	55573539	55578609	1	.
chr13	55651147	55654999	1	.
chr13	55686656	55690199	1	.
chr13	55828935	55838808	1	.
chr13	55883859	55891512	1	.
chr13	56015185	56020627	1	.
chr13	56136779	56141310	1	.
chr13	56217440	56229029	1	.
chr13	56294215	56298889	1	.
chr13	56452478	56456921	2	.
chr13	56585682	56592359	1	.
chr13	56617633	56622123	1	.
chr13	56626860	56637899	1	.
chr13	56688492	56694081	1	.
chr13	56825262	56838575	1	.
chr13	56843754	56855519	1	.
chr13	56966485	56971079	1	.
chr13	57156495	57163986	1	.
chr13	57446979	57456175	1	.
chr13	57459852	57465357	1	.
chr13	57487033	57495034	1	.
chr13	57502711	57508395	1	.
chr13	57510771	57514465	1	.
chr13	57531668	57541680	1	.
chr13	57629222	57639106	1	.
chr13	57644691	57648315	1	.
chr13	57656015	57664414	1	.
chr13	57674244	57683865	2	.
chr13	57705973	57752430	1	PRR20A,PRR20B,PRR20C,PRR20D,PRR20E
chr13	57821514	57830311	1	.
chr13	57882609	57887765	1	.
chr13	57915359	57919776	1	.
chr13	57988637	57993507	1	.
chr13	58025041	58032466	1	.
chr13	58034470	58042373	1	.
chr13	58069145	58078092	1	.
chr13	63632787	63638533	1	.
chr13	72709391	72717481	1	.
chr13	73627567	73650079	4	KLF5
chr13	78186736	78195545	1	.
chr13	78265251	78272224	1	SLAIN1
chr13	78696296	78702239	1	.
chr13	79150837	79187032	4	POU4F1
chr13	88131842	88136692	1	.
chr13	88161737	88170045	1	.
chr13	88224146	88232270	1	.
chr13	88325160	88333243	1	SLITRK5
chr13	88360252	88365041	1	.
chr13	88403691	88411704	1	.
chr13	88421168	88438948	1	.
chr13	88591061	88620172	1	.
chr13	88633465	88639181	1	.
chr13	88672039	88676457	1	.
chr13	88750451	88770597	1	.
chr13	88818508	88824260	1	.
chr13	88828017	88838390	1	.
chr13	88861403	88876523	1	.
chr13	88976106	88982890	1	.
chr13	89026682	89038179	1	.
chr13	89048209	89052698	1	.
chr13	89067078	89071571	1	.
chr13	89101655	89107232	1	.
chr13	89112188	89118064	1	.
chr13	89165354	89172150	1	.
chr13	89177739	89183210	1	.
chr13	89185316	89190083	1	.
chr13	89215520	89222313	1	.
chr13	89228224	89239971	1	.
chr13	89364723	89373209	1	.
chr13	91961598	91972606	4	.
chr13	91982594	91986009	1	.
chr13	92020971	92067206	2	GPC5
chr13	92069354	92073937	1	.
chr13	92098821	92112644	1	.
chr13	92118546	92121629	1	.
chr13	92121901	92126245	1	.
chr13	92131501	92144320	1	.
chr13	92146521	92150802	1	.
chr13	92247299	92256402	1	.
chr13	92261394	92266364	1	.
chr13	92268015	92273118	1	.
chr13	92342051	92346828	1	.
chr13	92374694	92381147	1	.
chr13	92404748	92409935	1	.
chr13	92463189	92474632	1	.
chr13	92689610	92700056	1	.
chr13	92781038	92785327	1	.
chr13	92788632	92794932	1	.
chr13	92798107	92804590	1	.
chr13	92827335	92834468	1	.
chr13	92844036	92852876	1	.
chr13	92912801	92921787	1	.
chr13	92950810	92955876	1	.
chr13	92981277	92986886	1	.
chr13	93011205	93024435	1	.
chr13	93037580	93045443	1	.
chr13	93051813	93060449	1	.
chr13	93065241	93071799	1	.
chr13	93099066	93112836	1	.
chr13	93155683	93167680	1	.
chr13	93179390	93188513	1	.
chr13	93206920	93211890	1	.
chr13	93265667	93272862	1	.
chr13	93383721	93388327	1	.
chr13	93680918	93684613	1	.
chr13	93762222	93770618	1	.
chr13	93868233	93886182	2	GPC6
chr13	93894823	93901709	1	.
chr13	93923180	93927980	1	.
chr13	93934829	93937896	1	.
chr13	94096866	94103112	1	.
chr13	94442574	94447544	1	.
chr13	94503632	94509069	1	.
chr13	94570333	94577089	1	.
chr13	94854690	94859244	1	.
chr13	94901191	94911510	1	.
chr13	94973916	94980398	1	.
chr13	94992485	95001613	1	.
chr13	95065293	95072601	1	.
chr13	95179568	95183299	1	.
chr13	95311027	95332318	1	.
chr13	95342544	95348545	1	.
chr13	95350971	95371709	2	SOX21
chr13	95397049	95402651	1	.
chr13	95510586	95519338	2	.
chr13	95561359	95565781	1	.
chr13	95615427	95634637	2	.
chr13	96706580	96738207	2	.
chr13	96748133	96755198	1	.
chr13	96788399	96794007	1	.
chr13	96845280	96848743	1	.
chr13	97642920	97650997	1	OXGR1
chr13	98214763	98219027	1	.
chr13	98557157	98563183	1	.
chr13	99400377	99406182	2	SLC15A1
chr13	100275917	100281593	4	.
chr13	100308199	100323816	4	.
chr13	100328671	100334005	1	.
chr13	100336318	100346970	4	.
chr13	100352767	100363491	1	.
chr13	100479991	100485407	1	.
chr13	100494208	100501599	1	.
chr13	100509033	100533460	4	.
chr13	100551807	100568171	1	.
chr13	100604380	100621969	4	.
chr13	100623151	100649904	4	ZIC2,ZIC5
chr13	100649904	100654959	4	.
chr13	102512591	102563173	2	.
chr13	102563411	102576619	3	.
chr13	102580067	102594842	2	.
chr13	102615373	102622351	1	.
chr13	102660639	102667383	1	.
chr13	102690888	102696821	1	.
chr13	102735320	102744023	1	.
chr13	102758065	102762170	1	.
chr13	102764310	102788091	1	.
chr13	102789099	102804193	1	.
chr13	102811674	102815853	1	.
chr13	102834867	102840154	1	.
chr13	102875813	102883020	1	.
chr13	102887532	102895339	1	.
chr13	102917830	102923742	1	.
chr13	102928771	102932566	1	.
chr13	102959379	102964711	2	.
chr13	103000768	103005775	1	.
chr13	103020005	103026453	1	.
chr13	103060189	103067304	1	.
chr13	103090952	103099120	1	.
chr13	103101307	103106683	1	.
chr13	103109666	103119921	1	.
chr13	103150988	103157922	1	.
chr13	103166774	103171663	1	.
chr13	103194570	103241299	2	.
chr13	103342416	103362527	1	METTL21C
chr13	103368821	103379006	1	.
chr13	103393378	103403676	1	.
chr13	103596331	103603483	1	.
chr13	103963408	103970087	4	.
chr13	104073500	104079149	1	.
chr13	104103443	104109552	1	.
chr13	104262078	104267691	1	.
chr13	104443230	104460831	1	.
chr13	104528331	104537868	1	.
chr13	104545452	104550196	1	.
chr13	104609299	104614185	1	.
chr13	104615818	104639363	1	.
chr13	104644756	104678133	1	.
chr13	104756381	104762149	1	.
chr13	104763263	104769992	1	.
chr13	104776246	104821163	2	.
chr13	104823134	104834128	1	.
chr13	104847897	104854503	1	.
chr13	104903390	104907835	1	.
chr13	106025746	106030293	1	.
chr13	106999145	107003938	1	.
chr13	107272219	107277101	1	.
chr13	107445863	107449775	1	.
chr13	107857890	107863741	1	.
chr13	108488783	108496848	1	.
chr13	108515392	108526056	2	FAM155A
chr13	108753201	108761085	1	.
chr13	108848630	108854137	1	.
chr13	108988230	108995318	1	.
chr13	109142443	109155705	2	.
chr13	109585630	109589495	1	.
chr13	109625940	109630494	1	.
chr13	109754055	109759250	1	.
chr13	110470981	110475481	1	.
chr13	110495408	110502378	1	.
chr13	110777562	110782158	1	.
chr13	110784617	110794233	1	.
chr13	110883642	110893328	1	.
chr13	110914969	110922153	1	.
chr13	110948754	110966464	2	COL4A1,COL4A2
chr13	111024907	111029250	1	.
chr13	111053309	111059625	1	.
chr13	111211183	111214919	1	RAB20
chr13	111572778	111576996	1	.
chr13	111579104	111584749	1	.
chr13	111655832	111665371	1	.
chr13	111682692	111694475	1	.
chr13	111716385	111722584	1	.
chr13	111737158	111747692	2	.
chr13	111767306	111783468	2	ARHGEF7
chr13	111789212	111803307	1	.
chr13	112005398	112010235	1	.
chr13	112066550	112071780	4	.
chr13	112181927	112192887	2	.
chr13	112328626	112333201	2	.
chr13	112541840	112559662	1	.
chr13	112568940	112576978	1	.
chr13	112591366	112596097	1	.
chr13	112599086	112614597	2	.
chr13	112620460	112634829	2	.
chr13	112685099	112690392	1	.
chr13	112700648	112722927	3	SOX1
chr13	112731156	112737206	2	.
chr13	112753426	112759170	1	.
chr13	112842521	112851647	1	.
chr13	112858041	112862687	1	.
chr13	112870546	112876104	2	.
chr13	112894323	112899939	1	.
chr13	112976731	112990044	2	.
chr13	112992876	113004613	1	.
chr13	113032452	113047306	1	.
chr13	113095367	113102268	1	.
chr13	113110541	113115293	1	.
chr13	113247624	113259713	4	.
chr13	113282265	113295290	4	.
chr13	113603360	113607656	1	.
chr13	113750799	113760410	2	F7
chr13	113763485	113776143	1	.
chr13	113934024	113948868	2	.
chr13	113980633	113984834	2	.
chr13	114013045	114018442	1	GRTP1
chr13	114026770	114042399	1	.
chr13	114050332	114057552	1	.
chr13	114059307	114066800	2	.
chr13	114068963	114075120	2	.
chr13	114461795	114473773	2	TMEM255B
chr13	114478461	114498579	2	.
chr14	19079918	19086413	1	.
chr14	19087868	19109221	1	.
chr14	19111398	19116242	1	.
chr14	19119806	19124199	1	.
chr14	19140225	19145952	1	.
chr14	19197178	19319034	1	.
chr14	19398230	19419753	1	.
chr14	19427108	19453100	2	.
chr14	19460392	19478377	2	.
chr14	19488498	19498372	1	.
chr14	19501591	19513355	1	.
chr14	19519442	19548711	1	.
chr14	19564573	19571680	1	.
chr14	19604405	19615710	1	.
chr14	19689499	19694469	1	.
chr14	19700726	19707902	1	.
chr14	19738324	19741473	1	.
chr14	19774545	19780023	1	.
chr14	19791713	19796518	1	.
chr14	19802735	19814083	1	.
chr14	19830064	19835663	1	.
chr14	19864459	19874085	1	.
chr14	19962490	19970296	1	.
chr14	19982325	19986650	1	.
chr14	20003309	20017655	2	.
chr14	20026027	20042215	2	.
chr14	20043847	20071824	1	.
chr14	20074083	20085008	1	.
chr14	20101116	20111929	2	.
chr14	20113331	20127607	1	.
chr14	20141477	20160782	2	.
chr14	20176966	20183313	1	OR11H2
chr14	20218502	20224202	1	.
chr14	20256690	20260065	1	.
chr14	20336646	20345054	1	OR4K2
chr14	20408075	20413813	1	.
chr14	20418641	20425415	1	.
chr14	20433235	20449210	1	OR4K15
chr14	20477920	20482972	1	.
chr14	20497917	20504315	1	OR4K13
chr14	20514701	20531555	1	OR4L1
chr14	20542450	20550178	1	.
chr14	20561028	20567334	1	.
chr14	20604012	20617123	2	OR4N5
chr14	20642603	20652975	1	.
chr14	20658347	20670349	2	OR11G2
chr14	20671775	20680496	1	.
chr14	20681487	20698507	1	OR11H6
chr14	20706973	20712636	1	OR11H4
chr14	20975893	20982399	1	.
chr14	20991738	21004218	1	.
chr14	21012666	21020133	1	.
chr14	21027565	21034397	1	RNASE9
chr14	21050504	21063704	2	RNASE12
chr14	21103297	21148658	2	OR6S1
chr14	21163432	21168697	1	.
chr14	21174722	21180942	1	.
chr14	21184320	21208501	2	.
chr14	21237106	21253352	1	RNASE6
chr14	21255673	21303651	1	RNASE1
chr14	21305754	21332455	2	.
chr14	21333913	21372774	2	RNASE3
chr14	21373833	21380131	1	.
chr14	21384543	21406668	2	.
chr14	21406668	21425809	2	RNASE2
chr14	21428570	21440409	2	.
chr14	21448306	21453809	2	.
chr14	21482205	21536510	2	RNASE13,RNASE7,RNASE8,TPPP2
chr14	21587968	21655748	2	OR5AU1
chr14	21659369	21665012	1	.
chr14	21772407	21793357	1	.
chr14	21799605	21810012	1	.
chr14	21812158	21817489	1	.
chr14	22009795	22013293	2	.
chr14	22015657	22027382	1	.
chr14	22034554	22089320	2	OR10G3
chr14	22091109	22097769	1	.
chr14	22099859	22114608	2	OR10G2
chr14	22122746	22131569	2	.
chr14	22133950	22154475	2	.
chr14	22158026	22162208	1	.
chr14	22183112	22224695	2	.
chr14	22228728	22234722	1	.
chr14	22242721	22254913	1	.
chr14	22275720	22281054	1	.
chr14	22292938	22301470	2	.
chr14	22308455	22313822	1	.
chr14	22318520	22337494	1	.
chr14	22340059	22348981	1	.
chr14	22356834	22360607	1	.
chr14	22373903	22382601	1	.
chr14	22393320	22398454	1	.
chr14	22412266	22424865	1	.
chr14	22437887	22442135	1	.
chr14	22455745	22460177	1	.
chr14	22463332	22471928	1	.
chr14	22483190	22501380	1	.
chr14	22518831	22542386	1	.
chr14	22566671	22578376	1	.
chr14	22579599	22596822	1	.
chr14	22603663	22619584	1	.
chr14	22630666	22636278	1	.
chr14	22641172	22646923	1	.
chr14	22655303	22659850	1	.
chr14	22692196	22700444	1	.
chr14	22712983	22720250	1	.
chr14	22729605	22737978	1	.
chr14	22739584	22752915	1	.
chr14	22760080	22766556	1	.
chr14	22769625	22781841	2	.
chr14	22784071	22793778	1	.
chr14	22800014	22805557	1	.
chr14	22843007	22857242	2	.
chr14	22954462	22958868	1	.
chr14	22967673	22977169	1	.
chr14	22989075	23004555	1	.
chr14	23008677	23015434	1	.
chr14	23064657	23071655	2	ABHD4
chr14	23089819	23105126	2	.
chr14	23108873	23197231	2	.
chr14	23199072	23208083	1	.
chr14	23216830	23220110	1	.
chr14	23256889	23291465	2	.
chr14	23447121	23452663	4	AJUBA,AL132780.3
chr14	23578134	23582997	2	.
chr14	23645833	23657614	4	RNF212B,SLC7A8
chr14	23657614	23683537	2	.
chr14	23736053	23740611	4	.
chr14	23801882	23809487	1	.
chr14	23819213	23867235	2	CMTM5,EFS,IL25,SLC22A17
chr14	23876468	23882329	1	MYH6
chr14	23886298	23891514	1	.
chr14	23910595	23924915	1	.
chr14	24037916	24054051	2	JPH4
chr14	24061227	24070705	1	.
chr14	24079754	24091358	1	.
chr14	24126329	24133316	1	.
chr14	24142061	24158670	1	.
chr14	24162573	24169368	2	.
chr14	24177522	24192894	1	.
chr14	24216728	24228906	2	.
chr14	24235268	24253957	2	.
chr14	24257878	24272589	1	.
chr14	24297629	24303044	1	.
chr14	24304783	24329362	1	.
chr14	24348971	24361088	1	.
chr14	24368550	24375528	1	.
chr14	24384863	24388476	1	.
chr14	24490969	24495458	1	.
chr14	24783117	24797936	2	.
chr14	24807729	24833166	2	RIPK3
chr14	24887817	24894247	1	.
chr14	24990280	24996381	1	.
chr14	25007303	25015605	1	.
chr14	25021531	25031418	1	.
chr14	25038024	25052673	2	CTSG
chr14	25070450	25076563	1	.
chr14	25119688	25135643	2	.
chr14	25135818	25164732	1	.
chr14	25169191	25180561	1	.
chr14	25514896	25524783	2	STXBP6
chr14	25526315	25530710	1	.
chr14	25540550	25545983	1	.
chr14	25553349	25564510	1	.
chr14	25600427	25606628	1	.
chr14	25628975	25634118	1	.
chr14	25642243	25649305	1	.
chr14	25662430	25668620	1	.
chr14	25681256	25715351	1	.
chr14	25715667	25729222	1	.
chr14	25730500	25737632	1	.
chr14	25745067	25752138	1	.
chr14	25845016	25853554	2	.
chr14	25865830	25873879	1	.
chr14	29223183	29256122	3	FOXG1
chr14	29257165	29260686	1	.
chr14	29856523	29862754	2	.
chr14	29885966	29891467	1	.
chr14	29911833	29925881	1	.
chr14	31018531	31027187	4	.
chr14	31330136	31347733	1	COCH
chr14	32019784	32028520	1	.
chr14	32664534	32669225	4	.
chr14	32674764	32679978	4	.
chr14	33398408	33407529	1	NPAS3
chr14	35939375	35943789	1	.
chr14	36003649	36006995	1	INSM2
chr14	36407386	36411534	1	.
chr14	36478979	36507843	4	.
chr14	36530771	36536350	1	.
chr14	36538015	36574381	1	.
chr14	36574381	36584570	2	.
chr14	36584570	36587875	1	.
chr14	36626434	36653423	2	.
chr14	36659502	36736583	2	.
chr14	36738606	36749640	4	.
chr14	36750314	36757134	1	.
chr14	36811833	36821272	1	.
chr14	36829412	36844184	4	.
chr14	36887371	36904536	4	.
chr14	36912637	36944215	2	.
chr14	36946851	36959196	2	.
chr14	36959622	36997213	3	NKX2-1,SFTA3
chr14	37005641	37012754	1	.
chr14	37014532	37046596	1	.
chr14	37066137	37071276	1	.
chr14	37073931	37077655	1	.
chr14	37101968	37106482	1	.
chr14	37114707	37149217	2	PAX9
chr14	37153068	37156083	1	.
chr14	37271559	37282137	1	.
chr14	37319348	37325282	1	.
chr14	37394992	37400558	1	.
chr14	37401928	37414140	1	.
chr14	37461736	37466460	1	.
chr14	37477071	37481362	1	.
chr14	37501722	37505390	1	.
chr14	37606690	37614201	1	.
chr14	37638853	37645676	2	SLC25A21
chr14	37665897	37669235	1	MIPOL1
chr14	37983869	37990156	4	.
chr14	38046544	38077479	3	FOXA1,TTC6
chr14	38284629	38291533	1	.
chr14	38361437	38366119	1	.
chr14	38369049	38380298	1	.
chr14	38612668	38616810	1	.
chr14	38619423	38624711	1	.
chr14	38665364	38670212	1	.
chr14	38699820	38705652	1	.
chr14	38720541	38724559	1	.
chr14	38833318	38836384	1	.
chr14	38865205	38871577	1	.
chr14	38886244	38890191	1	.
chr14	39919412	39937622	1	.
chr14	39955906	39961049	1	.
chr14	39967759	39977519	1	.
chr14	40001408	40006778	2	.
chr14	40034967	40040803	1	.
chr14	40060489	40064908	1	.
chr14	40070206	40076697	1	.
chr14	40078797	40091119	1	.
chr14	40092804	40098824	1	.
chr14	40105708	40110767	1	.
chr14	40113769	40118836	1	.
chr14	40131963	40138156	1	.
chr14	40143904	40148512	1	.
chr14	40151025	40157854	1	.
chr14	40182664	40187461	1	.
chr14	40215008	40224054	1	.
chr14	40226007	40243957	2	.
chr14	40250477	40255861	1	.
chr14	40261420	40269295	1	.
chr14	40278381	40283473	1	.
chr14	40299917	40306012	1	.
chr14	40328794	40339257	1	.
chr14	40345675	40353889	1	.
chr14	40369870	40383673	1	.
chr14	40449287	40457974	1	.
chr14	40470460	40477528	1	.
chr14	40505116	40514162	1	.
chr14	40614486	40618747	1	.
chr14	40857489	40861822	1	.
chr14	40948210	40954412	1	.
chr14	41088695	41094031	1	.
chr14	41271421	41278065	2	.
chr14	41466842	41470572	1	.
chr14	41517770	41524185	1	.
chr14	41561924	41568229	1	.
chr14	41590642	41595575	1	.
chr14	41726369	41731739	1	.
chr14	41891089	41896319	1	.
chr14	41899929	41911160	1	.
chr14	41969761	42001048	1	.
chr14	42039578	42044029	1	.
chr14	42069302	42084144	2	LRFN5
chr14	42089331	42096506	1	.
chr14	42167479	42173404	1	.
chr14	42196803	42203527	1	.
chr14	42232508	42238191	1	.
chr14	42305004	42309703	1	.
chr14	42340673	42353735	1	.
chr14	42380346	42383492	1	.
chr14	42401902	42414066	1	.
chr14	42417318	42428740	2	.
chr14	42459480	42475973	1	.
chr14	42481454	42490938	1	.
chr14	42495618	42503602	1	.
chr14	42528563	42534827	1	.
chr14	42597751	42601273	1	.
chr14	42665129	42673392	1	.
chr14	42680288	42687688	1	.
chr14	42710568	42716064	1	.
chr14	42782252	42785771	1	.
chr14	42801222	42805915	1	.
chr14	42816267	42820271	1	.
chr14	42877415	42884155	1	.
chr14	42887852	42894350	1	.
chr14	42909553	42913644	1	.
chr14	42935542	42945642	1	.
chr14	42951936	42961385	1	.
chr14	42988045	42994757	1	.
chr14	43027559	43033932	1	.
chr14	43049006	43054439	1	.
chr14	43087277	43110642	1	.
chr14	43121855	43128630	1	.
chr14	43150492	43156000	1	.
chr14	43163785	43183325	1	.
chr14	43187635	43197181	1	.
chr14	43225321	43232326	1	.
chr14	43302659	43309327	1	.
chr14	43338150	43348286	1	.
chr14	43496569	43504886	1	.
chr14	43511594	43519696	1	.
chr14	43567443	43572562	1	.
chr14	43613344	43620808	1	.
chr14	43643294	43653900	1	.
chr14	43664836	43670530	1	.
chr14	43672713	43683208	1	.
chr14	43701314	43707623	1	.
chr14	43727154	43731454	1	.
chr14	43765754	43790218	1	.
chr14	43821067	43828577	1	.
chr14	43831710	43839583	1	.
chr14	43862888	43866896	1	.
chr14	43882127	43886454	1	.
chr14	45300740	45304875	1	.
chr14	45307084	45310323	1	.
chr14	45314820	45322312	1	.
chr14	45323364	45335297	1	.
chr14	45745237	45750090	1	.
chr14	45756800	45764597	1	.
chr14	45766899	45771347	1	.
chr14	45775569	45789461	1	.
chr14	45795949	45803406	1	.
chr14	45824588	45845455	1	.
chr14	45873442	45878469	1	.
chr14	45906323	45911888	1	.
chr14	45929590	45933627	1	.
chr14	45973775	45981580	1	.
chr14	45985019	45992837	1	.
chr14	46000480	46004537	1	.
chr14	46017652	46022799	1	.
chr14	46026653	46030403	1	.
chr14	46093151	46097466	1	.
chr14	46119394	46124310	1	.
chr14	46173026	46178628	1	.
chr14	46180072	46187563	2	.
chr14	46359909	46363145	1	.
chr14	46482969	46488209	1	.
chr14	46663054	46667950	1	.
chr14	46771849	46776500	1	.
chr14	46783898	46789364	1	.
chr14	46792075	46801464	1	.
chr14	46848527	46854768	1	.
chr14	46900088	46905390	1	.
chr14	47011422	47016072	1	.
chr14	47094704	47099962	1	.
chr14	47341703	47354025	1	.
chr14	47740488	47745183	1	.
chr14	47756175	47761696	1	.
chr14	47855796	47863040	1	.
chr14	47889340	47896936	1	.
chr14	47910702	47916562	1	.
chr14	48002777	48009220	1	.
chr14	48067860	48072853	1	.
chr14	48096900	48102028	1	.
chr14	48124581	48164928	2	MDGA2
chr14	48167395	48171185	1	.
chr14	48176597	48184845	1	.
chr14	48186860	48218730	1	.
chr14	48230348	48238797	1	.
chr14	48240894	48255157	1	.
chr14	48256743	48265076	1	.
chr14	48271052	48277058	1	.
chr14	48426102	48434779	1	.
chr14	48472460	48478149	1	.
chr14	49312070	49316760	1	.
chr14	49323495	49329883	1	.
chr14	49456826	49461459	1	.
chr14	49475475	49486215	1	.
chr14	49498694	49510712	1	.
chr14	49576700	49584669	1	.
chr14	49655336	49679058	1	.
chr14	49747458	49753315	1	.
chr14	49776370	49791608	1	.
chr14	49801848	49807684	1	.
chr14	49837917	49850090	1	.
chr14	49861668	49873469	2	.
chr14	49876837	49895480	2	.
chr14	49903012	49916578	1	.
chr14	49917561	49932410	1	.
chr14	49938582	49989543	2	.
chr14	49992050	49999021	1	.
chr14	50004065	50008369	1	.
chr14	50009667	50014150	1	.
chr14	50016060	50020512	1	.
chr14	51338911	51344528	1	ABHD12B
chr14	51554604	51572602	1	TRIM9
chr14	51584685	51589579	1	.
chr14	52247056	52261433	1	.
chr14	52269972	52275356	1	.
chr14	52298941	52303609	1	.
chr14	52317587	52321209	1	.
chr14	52322642	52347315	1	.
chr14	52351740	52360923	1	.
chr14	52384731	52392365	1	.
chr14	52416265	52422295	1	.
chr14	52428976	52439140	1	.
chr14	52442215	52450479	1	.
chr14	52495835	52503387	1	.
chr14	52524481	52541575	2	NID2
chr14	52546259	52551482	1	.
chr14	52554417	52572750	1	.
chr14	52583541	52588775	1	.
chr14	52706162	52710376	1	.
chr14	52715034	52719406	1	.
chr14	52738492	52744118	1	.
chr14	52779383	52784194	1	PTGER2
chr14	54152623	54159721	1	.
chr14	54405273	54422999	2	.
chr14	54430080	54434099	1	.
chr14	54961874	54969350	4	.
chr14	55025678	55039657	2	SAMD4A
chr14	55079452	55085235	1	.
chr14	55089981	55098924	1	.
chr14	55197608	55202480	1	.
chr14	55272575	55281297	1	.
chr14	55359688	55375519	1	GCH1
chr14	55694747	55705434	1	.
chr14	55719753	55726180	1	.
chr14	55879349	55885310	1	.
chr14	56579712	56584850	1	PELI2
chr14	56585829	56590640	1	.
chr14	56946764	57046873	2	TMEM260
chr14	57125824	57133928	1	.
chr14	57152605	57160279	1	.
chr14	57167026	57258960	1	.
chr14	57259063	57289571	3	OTX2
chr14	57290707	57339820	2	.
chr14	57346400	57382411	2	.
chr14	57383421	57387851	1	.
chr14	57388847	57407168	1	.
chr14	57413892	57443847	2	.
chr14	57444924	57449803	1	.
chr14	57450950	57455581	1	.
chr14	57461580	57466215	1	.
chr14	57469772	57478610	1	.
chr14	57497905	57517052	1	.
chr14	57526867	57559837	2	.
chr14	57569905	57575510	1	.
chr14	57584434	57608530	1	.
chr14	57613488	57620736	1	.
chr14	57624139	57664259	2	.
chr14	57767967	57791701	2	.
chr14	57810315	57853742	1	.
chr14	58328503	58336963	2	.
chr14	58657580	58662079	1	.
chr14	59100025	59104854	4	DACT1
chr14	59648819	59655488	1	DAAM1
chr14	59701222	59715252	1	.
chr14	60331410	60337041	4	.
chr14	60546568	60557888	4	.
chr14	60810414	60830863	4	.
chr14	60941813	60944972	1	.
chr14	60965956	60984103	3	C14orf39,SIX6
chr14	60985301	60989812	1	.
chr14	60997897	61001936	1	.
chr14	61094737	61121905	4	.
chr14	61121905	61136844	4	SIX1
chr14	61720734	61735864	4	.
chr14	61761312	61766793	1	.
chr14	61779710	61792795	2	.
chr14	61911798	61919639	1	.
chr14	62273220	62286703	2	SYT16
chr14	62331385	62335575	1	.
chr14	62535928	62541795	1	.
chr14	62588487	62601695	1	.
chr14	63501651	63517257	1	.
chr14	64757268	64760873	4	.
chr14	65137122	65141794	1	.
chr14	65166817	65170075	1	.
chr14	65276220	65280337	1	.
chr14	65281662	65297629	1	.
chr14	65322914	65334268	2	.
chr14	65339942	65356587	3	SPTB
chr14	65357325	65360398	2	.
chr14	67864471	67868945	1	.
chr14	67876162	67882755	1	PLEK2
chr14	67890253	67896080	1	.
chr14	67898049	67903425	1	.
chr14	67974785	68012399	2	PLEKHH1,TMEM229B
chr14	68186516	68192034	1	.
chr14	69947307	69953885	1	PLEKHD1
chr14	69983663	69991283	1	.
chr14	70001276	70006227	1	.
chr14	70008664	70013340	1	.
chr14	70035910	70042573	1	CCDC177
chr14	70506464	70514550	1	.
chr14	70517921	70714241	2	SLC8A3
chr14	70719498	70788230	2	.
chr14	70885885	70890015	1	.
chr14	70919462	70928812	1	.
chr14	71067430	71103254	2	MED6
chr14	71108439	71158660	2	TTC9
chr14	71159942	71197073	2	.
chr14	71200462	71206847	1	.
chr14	71221470	71226593	1	.
chr14	71231831	71241179	1	.
chr14	71243976	71299984	2	MAP3K9
chr14	71307211	71311226	1	.
chr14	71312033	71315332	1	.
chr14	73701045	73706677	1	PAPLN
chr14	74678543	74701553	1	.
chr14	74702580	74714220	3	VSX2
chr14	74718307	74727178	1	.
chr14	74733414	74739272	1	.
chr14	74803050	74807526	1	.
chr14	74811289	74824090	2	.
chr14	74827579	74833845	1	.
chr14	74835254	74839604	1	.
chr14	74856586	74883324	2	.
chr14	74889705	74907205	2	SYNDIG1L
chr14	74907205	74918720	2	.
chr14	74918720	74942424	2	.
chr14	74954310	74960181	4	ISCA2
chr14	74989493	74993433	1	.
chr14	75332554	75343118	1	PROX2
chr14	75390591	75401337	1	RPS6KL1
chr14	75981992	75996424	1	BATF
chr14	76026269	76035313	1	.
chr14	76038152	76042551	1	.
chr14	76062934	76078997	1	.
chr14	76578483	76602856	2	.
chr14	76607998	76618861	2	GPATCH2L
chr14	76716428	76720493	1	.
chr14	76749986	76754738	1	.
chr14	76819049	76838030	1	.
chr14	76840509	76853006	3	.
chr14	76866555	76872164	1	.
chr14	76976599	76982426	1	.
chr14	77039912	77043516	1	.
chr14	77117754	77123912	1	.
chr14	77132700	77142926	1	.
chr14	77175910	77184013	1	.
chr14	77188757	77196431	1	.
chr14	77222032	77227783	1	.
chr14	77303540	77306602	1	.
chr14	77323391	77328295	1	.
chr14	77591076	77650833	2	ZDHHC22
chr14	77653603	77659058	1	.
chr14	77662618	77665881	1	.
chr14	77678828	77686890	2	.
chr14	77726338	77740105	2	NGB
chr14	77962813	77968076	1	ISM2
chr14	78622545	78641353	2	NRXN3
chr14	78644920	78653261	1	.
chr14	78756950	78763947	1	.
chr14	78771521	78780379	1	.
chr14	79249378	79253932	1	.
chr14	79298406	79302801	1	.
chr14	79640875	79645896	1	.
chr14	79739989	79750154	1	.
chr14	80670651	80679787	1	.
chr14	80873693	80879448	1	.
chr14	81416431	81419763	1	.
chr14	81438090	81443279	1	.
chr14	81463802	81469655	1	.
chr14	82003176	82010996	1	.
chr14	82559442	82562922	1	.
chr14	88472435	88482479	1	.
chr14	88489478	88493684	1	.
chr14	88782345	88806784	2	KCNK10
chr14	88828060	88832424	1	.
chr14	89017891	89023917	2	PTPN21
chr14	90031273	90034721	1	.
chr14	90084613	90088799	1	FOXN3
chr14	90515874	90555991	2	KCNK13
chr14	90576108	90585635	1	.
chr14	90597855	90601933	1	.
chr14	90630477	90634228	1	.
chr14	90646328	90653869	1	.
chr14	90660491	90665744	1	.
chr14	90698930	90702783	1	.
chr14	90706973	90711221	1	.
chr14	90800046	90805705	1	.
chr14	91995647	92002628	1	.
chr14	92007054	92014354	1	.
chr14	92014989	92018544	1	.
chr14	92035004	92044075	2	.
chr14	92045490	92054061	1	.
chr14	92065935	92070596	1	.
chr14	92237834	92242071	1	.
chr14	92245826	92253299	1	CATSPERB
chr14	92253498	92261627	1	.
chr14	92278545	92287614	1	.
chr14	92289846	92307051	2	.
chr14	92360877	92365711	1	.
chr14	92688117	92693876	1	.
chr14	92717358	92725399	2	.
chr14	92764625	92770897	1	.
chr14	92784863	92797774	2	SLC24A4
chr14	92826403	92837750	1	.
chr14	92860372	92866863	1	.
chr14	92877210	92881707	1	.
chr14	92977383	92983270	1	RIN3
chr14	93841494	93853720	1	.
chr14	93892339	93904629	2	.
chr14	93936222	93941491	1	.
chr14	94170266	94175351	1	.
chr14	94250514	94257823	2	PRIMA1
chr14	94401672	94406409	2	.
chr14	94595606	94599732	1	IFI27L2
chr14	94622510	94640682	2	.
chr14	94656630	94676658	2	.
chr14	94690269	94716546	1	.
chr14	94732287	94748552	1	.
chr14	94786691	94791917	1	SERPINA6
chr14	94821780	94827102	1	.
chr14	94912553	94919756	1	SERPINA11
chr14	94952563	94957323	1	.
chr14	95232560	95243063	4	GSC
chr14	95372042	95378176	1	.
chr14	95437060	95442401	1	.
chr14	95454843	95460781	1	.
chr14	95466845	95479625	1	.
chr14	95536679	95541829	1	.
chr14	95781599	95792035	1	CLMN
chr14	95825048	95831785	1	.
chr14	95839734	95846321	1	.
chr14	96040365	96045552	1	.
chr14	96050283	96058845	1	.
chr14	96060310	96099035	2	.
chr14	96106887	96112099	1	.
chr14	96116879	96120303	1	.
chr14	96124225	96141261	1	.
chr14	96143046	96149874	1	.
chr14	96154229	96165258	1	.
chr14	96168934	96205089	1	TCL1A
chr14	96212964	96239341	1	.
chr14	96252433	96258190	1	.
chr14	96260910	96270523	1	.
chr14	96279310	96286069	1	.
chr14	96289102	96295285	1	.
chr14	96309419	96316793	1	.
chr14	96325580	96349591	2	TUNAR
chr14	96351261	96369955	2	.
chr14	96371966	96400216	2	.
chr14	96412294	96421339	1	.
chr14	96427690	96451092	1	.
chr14	96460255	96466824	1	.
chr14	96468019	96474332	1	.
chr14	96477834	96489880	1	.
chr14	96500852	96504779	1	.
chr14	96610354	96614772	1	.
chr14	97207660	97213498	1	.
chr14	97223916	97231237	2	.
chr14	97233262	97236867	1	.
chr14	97496276	97503184	1	.
chr14	97680482	97689117	2	.
chr14	97698309	97702187	2	.
chr14	97706949	97713346	1	.
chr14	97764783	97767924	1	.
chr14	97877090	97881770	2	.
chr14	99499837	99505783	1	.
chr14	99581658	99587500	1	.
chr14	99653883	99669626	2	.
chr14	99678026	99690722	1	.
chr14	99697945	99756354	2	BCL11B
chr14	99799753	99805831	1	.
chr14	99837170	99845126	1	.
chr14	99850031	99853575	1	.
chr14	100156838	100162747	1	.
chr14	100175112	100179600	1	.
chr14	100423756	100429019	1	.
chr14	100622482	100628672	2	DEGS2
chr14	101029028	101039985	2	.
chr14	101053853	101058489	2	BEGAIN
chr14	101060216	101069487	1	.
chr14	101082333	101087592	1	.
chr14	101092100	101098271	1	.
chr14	101127194	101146155	2	.
chr14	101154912	101161702	1	.
chr14	101173407	101178247	1	.
chr14	101183519	101200961	2	DLK1
chr14	101223963	101230652	1	.
chr14	101286446	101294996	1	.
chr14	101296873	101300859	1	.
chr14	101308011	101311270	1	.
chr14	101361510	101376226	2	.
chr14	101541645	101548758	1	.
chr14	101555394	101560448	1	.
chr14	101614536	101622995	1	.
chr14	101840631	101845655	1	.
chr14	102071816	102082524	2	.
chr14	102115929	102128683	2	.
chr14	102128683	102137322	1	.
chr14	102160036	102169675	1	.
chr14	102211782	102225470	2	.
chr14	102398621	102412859	2	.
chr14	103009766	103015692	1	.
chr14	103388110	103391724	1	AMN
chr14	103544097	103553470	1	AL161669.4
chr14	103566495	103572811	2	EXOC3L4
chr14	103636446	103640952	1	.
chr14	103652279	103655297	1	.
chr14	103673621	103677790	2	.
chr14	103683206	103690408	1	.
chr14	103699316	103705167	2	.
chr14	103707436	103713997	1	.
chr14	103726855	103733450	1	.
chr14	103739518	103754049	2	.
chr14	103755559	103762920	1	.
chr14	104413293	104419914	1	.
chr14	104425634	104433612	1	.
chr14	104438767	104443708	1	.
chr14	104451091	104454693	1	.
chr14	104459245	104463953	1	.
chr14	104465316	104470747	1	.
chr14	104480745	104485626	1	.
chr14	104489352	104501591	1	.
chr14	104520777	104528337	2	.
chr14	104532548	104537707	1	.
chr14	104578521	104589871	2	.
chr14	104599231	104602581	2	.
chr14	104922755	104930991	1	.
chr14	105070861	105075879	2	TMEM179
chr14	105365760	105375930	2	.
chr14	105379102	105384202	2	.
chr14	105506942	105512171	4	.
chr14	105535625	105542399	1	.
chr14	105546056	105551891	1	.
chr14	105552665	105556064	1	.
chr14	105587565	105596623	1	.
chr14	105985318	105992762	2	TMEM121
chr14	106006084	106012367	1	.
chr14	106016430	106024721	2	.
chr14	106273987	106293947	1	.
chr14	106298151	106303252	1	.
chr14	106336358	106344340	1	.
chr14	106394492	106403610	2	.
chr14	106408178	106419765	1	.
chr14	106422551	106428504	1	.
chr14	106431363	106449066	2	.
chr14	106460290	106464541	1	.
chr14	106476914	106494239	2	.
chr14	106496077	106505299	1	.
chr14	106508653	106518222	1	.
chr14	106518634	106530846	2	.
chr14	106569605	106597753	2	.
chr14	106600046	106623552	1	.
chr14	106627695	106633556	1	.
chr14	106636033	106677606	2	.
chr14	106683200	106690826	1	.
chr14	106692183	106699294	1	.
chr14	106701298	106753324	2	.
chr14	106756747	106763205	1	.
chr14	106775975	106838970	2	.
chr14	106841462	106863286	1	.
chr14	106875365	106884050	1	.
chr14	106885943	106916776	1	.
chr14	106917845	106954372	1	.
chr14	106957430	106972788	1	.
chr14	106976893	106984049	1	.
chr14	106987654	106993014	1	.
chr14	107004104	107039840	1	.
chr14	107042836	107060146	2	.
chr14	107062625	107070104	2	.
chr14	107075266	107083144	1	.
chr14	107086509	107093339	1	.
chr14	107098485	107118695	1	.
chr14	107122086	107127755	1	.
chr14	107142370	107145938	1	.
chr14	107151160	107189771	2	.
chr14	107207680	107214751	1	.
chr14	107217502	107235907	1	.
chr15	20054009	20057785	1	.
chr15	20060880	20079752	1	.
chr15	20089030	20096871	1	.
chr15	20109082	20120045	4	.
chr15	20120045	20123887	1	.
chr15	20125302	20134748	1	.
chr15	20249131	20258830	1	.
chr15	20354217	20367164	1	.
chr15	20388840	20393249	1	.
chr15	20419622	20435283	1	.
chr15	20437339	20451149	1	.
chr15	20493229	20498514	1	.
chr15	20554380	20562198	1	.
chr15	20563614	20572633	1	.
chr15	20592781	20598293	1	.
chr15	20605634	20610993	1	.
chr15	20612454	20616796	1	.
chr15	20656528	20665264	1	.
chr15	20667007	20671103	1	.
chr15	20681770	20687392	1	.
chr15	20731799	20777692	2	GOLGA6L6
chr15	20777692	20793219	2	.
chr15	20793219	20797967	2	.
chr15	20809898	20839145	1	.
chr15	20840480	20861720	2	.
chr15	20861720	20873574	2	.
chr15	20881186	20894614	1	.
chr15	20936299	20945448	1	.
chr15	20957436	20969694	1	.
chr15	20975545	20987843	2	.
chr15	20988922	20996762	1	.
chr15	21006494	21010544	1	.
chr15	21044457	21049114	1	.
chr15	21067612	21071486	1	POTEB2
chr15	21074067	21078444	4	.
chr15	21080070	21090785	1	.
chr15	21132504	21140670	1	.
chr15	21158598	21165924	1	.
chr15	21258943	21264736	1	.
chr15	21363304	21368023	1	.
chr15	21369148	21373758	1	.
chr15	21394926	21398754	1	.
chr15	21892335	21904429	2	.
chr15	21904900	21927788	1	.
chr15	21927788	21938057	2	.
chr15	21938057	21951424	1	.
chr15	21961781	22001053	1	.
chr15	22036013	22039702	1	.
chr15	22076373	22081082	1	.
chr15	22094512	22100501	1	.
chr15	22144448	22153402	1	.
chr15	22318272	22323871	4	.
chr15	22378346	22383823	4	AC135068.3,OR4N4
chr15	22389535	22400330	1	.
chr15	22408324	22417370	1	.
chr15	22451665	22461060	4	.
chr15	22473785	22478715	1	.
chr15	22486655	22492444	1	.
chr15	22508808	22513984	1	.
chr15	22525253	22531031	1	.
chr15	22547294	22558058	1	.
chr15	22566337	22579984	4	.
chr15	22579984	22590162	1	.
chr15	22646209	22661774	2	.
chr15	22662887	22688041	2	.
chr15	22694479	22774267	2	.
chr15	22775932	22791926	2	.
chr15	22809747	22823317	1	.
chr15	23082506	23086219	1	.
chr15	23087822	23118368	2	.
chr15	23131574	23149610	2	.
chr15	23149610	23203656	2	.
chr15	23212740	23265194	2	.
chr15	23271949	23282098	1	.
chr15	23387007	23392548	1	.
chr15	23398675	23445286	2	.
chr15	23459616	23466769	1	.
chr15	23477181	23493742	1	.
chr15	23494887	23505422	1	.
chr15	23564932	23609793	2	GOLGA8S
chr15	23628735	23649644	2	.
chr15	23662981	23671685	1	.
chr15	23674843	23745613	2	GOLGA6L2
chr15	23747132	23754302	1	.
chr15	23760675	23764808	1	.
chr15	23767063	23798892	1	.
chr15	23879817	23892760	2	MAGEL2
chr15	23897632	23920709	2	.
chr15	23926635	23939480	1	NDN
chr15	23942063	23951530	2	.
chr15	23965123	23983343	2	.
chr15	24003003	24008392	1	.
chr15	24054985	24067749	1	.
chr15	24070051	24075704	1	.
chr15	24086523	24118583	2	.
chr15	24122174	24126539	1	.
chr15	24133951	24141984	1	.
chr15	24148212	24171300	1	.
chr15	24184281	24189700	1	.
chr15	24216290	24222648	1	.
chr15	24230997	24243132	1	.
chr15	24267709	24279325	1	.
chr15	24341565	24349555	1	.
chr15	24375745	24382468	1	.
chr15	24385549	24391062	1	.
chr15	24396009	24401744	1	.
chr15	24433988	24443362	1	.
chr15	24451923	24457409	1	.
chr15	24460623	24466232	1	.
chr15	24504044	24510081	1	.
chr15	24513704	24518108	1	.
chr15	24536058	24542365	1	.
chr15	24560912	24568842	1	.
chr15	24634492	24639706	1	.
chr15	24668280	24675518	2	.
chr15	24697721	24702557	1	.
chr15	24706123	24710840	1	.
chr15	24717626	24726076	1	.
chr15	24744945	24752818	1	.
chr15	24768970	24776251	1	.
chr15	24925094	24937157	1	.
chr15	24940101	24943605	2	.
chr15	25026322	25033095	1	.
chr15	25064766	25071323	1	SNRPN
chr15	25072564	25083402	1	.
chr15	25089001	25093273	1	.
chr15	25095586	25113382	1	.
chr15	25122157	25126103	1	.
chr15	25133384	25138457	1	.
chr15	25146315	25162626	1	.
chr15	25166496	25173894	1	.
chr15	25408865	25414519	1	.
chr15	26104640	26108302	1	.
chr15	26626616	26654276	1	.
chr15	26690938	26696233	1	.
chr15	26764808	26768670	1	.
chr15	26938671	26945984	1	.
chr15	26993866	26997661	1	.
chr15	27000736	27023077	2	.
chr15	27027250	27035601	1	.
chr15	27043111	27049458	1	.
chr15	27076831	27093146	2	.
chr15	27107008	27120982	2	GABRA5
chr15	27210675	27221459	2	GABRG3
chr15	28285116	28294713	1	.
chr15	28331202	28347084	1	OCA2
chr15	28586665	28633992	2	GOLGA8F
chr15	28637671	28685043	2	.
chr15	28686767	28720728	2	.
chr15	28723064	28748707	2	.
chr15	28767834	28814925	2	GOLGA8G
chr15	28952336	28956793	1	.
chr15	28964418	28970319	1	.
chr15	28975536	28987813	2	GOLGA8M
chr15	28987813	28990971	1	.
chr15	28994237	29027422	1	.
chr15	29042296	29062688	4	.
chr15	29076680	29082380	1	.
chr15	29086404	29093237	1	.
chr15	29858801	29869499	1	FAM189A1
chr15	30256039	30266113	1	TJP1
chr15	30304754	30310186	1	.
chr15	30393448	30401617	1	.
chr15	30487937	30492985	2	.
chr15	30505670	30515198	2	.
chr15	30517480	30523506	1	.
chr15	30678368	30686184	1	CHRFAM7A
chr15	30729009	30735988	1	.
chr15	30758938	30766306	4	.
chr15	30801907	30807808	1	.
chr15	30862419	30872060	1	.
chr15	31290374	31302734	1	.
chr15	31799434	31803377	1	.
chr15	31828690	31840113	1	.
chr15	32053556	32060293	1	.
chr15	32177158	32182485	1	.
chr15	32601346	32605558	2	.
chr15	32607893	32614297	2	.
chr15	32700714	32705184	1	.
chr15	32720909	32729441	1	.
chr15	32780763	32787855	1	.
chr15	32824613	32833170	4	.
chr15	32895816	32899422	4	.
chr15	33000941	33016472	3	GREM1
chr15	33023056	33031963	1	.
chr15	33525039	33533541	1	.
chr15	33535964	33554194	2	.
chr15	33555927	33561128	1	.
chr15	33593654	33612015	2	RYR3
chr15	33618345	33625371	1	.
chr15	33627113	33638796	1	.
chr15	33647410	33651796	1	.
chr15	33710944	33717172	1	.
chr15	33800939	33809149	1	.
chr15	33814759	33831954	1	.
chr15	33887562	33893486	1	.
chr15	33929013	33938157	1	.
chr15	33942232	33947474	1	.
chr15	33961485	33967138	1	.
chr15	34063816	34073038	1	.
chr15	34503559	34510555	1	.
chr15	34754915	34759094	1	.
chr15	34897726	34911202	2	.
chr15	34911482	34918182	1	.
chr15	34985791	34992866	1	.
chr15	34993864	35039617	2	.
chr15	35055205	35070937	1	.
chr15	35086517	35092382	2	ACTC1
chr15	35093650	35099276	1	.
chr15	35104420	35123504	1	.
chr15	37163020	37271960	2	.
chr15	37279868	37290480	1	.
chr15	37304034	37414752	2	MEIS2
chr15	37419380	37427596	1	.
chr15	37453996	37459448	1	.
chr15	37489599	37495944	1	.
chr15	37500404	37506127	1	.
chr15	37507921	37546927	1	.
chr15	37556190	37564662	1	.
chr15	37610242	37617211	1	.
chr15	37630079	37634804	1	.
chr15	37635569	37642176	1	.
chr15	37648005	37659073	1	.
chr15	37660722	37670538	1	.
chr15	37705952	37715710	1	.
chr15	37731470	37737031	1	.
chr15	37807263	37814011	1	.
chr15	37830671	37846594	1	.
chr15	37851026	37874281	1	.
chr15	37875712	37904812	2	.
chr15	37915410	37939389	2	.
chr15	37941876	37947908	1	.
chr15	37958474	37970655	1	.
chr15	38160008	38212961	2	.
chr15	38217362	38231086	1	.
chr15	38238764	38247948	1	.
chr15	38272071	38275863	1	.
chr15	38450713	38458102	1	.
chr15	38476682	38484451	1	.
chr15	38656869	38662346	1	.
chr15	38665611	38694195	1	.
chr15	38696921	38717972	1	.
chr15	38722009	38737503	1	.
chr15	38807425	38817315	1	.
chr15	38840573	38861026	1	RASGRP1
chr15	38956097	38962630	1	.
chr15	38975057	38981110	1	.
chr15	38991661	39003057	2	.
chr15	39083920	39088212	1	.
chr15	39453463	39463250	4	.
chr15	39645460	39660466	4	.
chr15	39718040	39722582	1	.
chr15	39784752	39792710	1	.
chr15	39847022	39852754	1	.
chr15	39862341	39880529	1	THBS1
chr15	40209521	40213346	1	GPR176
chr15	40213972	40225157	4	.
chr15	40418311	40423216	1	.
chr15	40574269	40580039	1	ANKRD63
chr15	40799541	40806016	4	.
chr15	41219114	41223798	1	DLL4
chr15	41515954	41522258	4	.
chr15	42318357	42323844	1	.
chr15	42401066	42408161	1	.
chr15	43410178	43419544	4	TMEM62
chr15	43533018	43538296	1	.
chr15	43554818	43559139	1	TGM5
chr15	43566274	43571633	1	.
chr15	43578563	43590512	2	.
chr15	44229868	44237136	1	.
chr15	44268486	44278695	1	.
chr15	44311923	44319368	1	.
chr15	44476056	44494862	2	FRMD5
chr15	44497287	44508765	1	.
chr15	44988116	44992826	1	.
chr15	45260700	45264599	1	.
chr15	45268638	45280765	1	.
chr15	45373686	45386637	1	.
chr15	45416755	45426789	2	DUOX1,DUOXA1
chr15	45426789	45430232	2	.
chr15	45660525	45689011	1	.
chr15	47389042	47396886	4	.
chr15	49361052	49365880	1	.
chr15	49672844	49678735	1	.
chr15	49737624	49743233	1	.
chr15	50394572	50404618	1	.
chr15	50484338	50488063	1	.
chr15	51386734	51393213	1	.
chr15	51524660	51531967	4	.
chr15	51915296	51921143	4	DMXL2
chr15	51971829	51987753	1	SCG3
chr15	51989649	51993773	1	.
chr15	52043958	52050405	1	LYSMD2,TMOD2
chr15	53041117	53051925	1	.
chr15	53060170	53071656	2	.
chr15	53071656	53103107	3	ONECUT1
chr15	53104741	53107789	2	.
chr15	53109414	53120521	1	.
chr15	53149066	53154250	1	.
chr15	53178291	53190028	1	.
chr15	53486522	53489988	1	.
chr15	53934070	53939910	4	.
chr15	53949294	53957329	4	.
chr15	54078314	54091939	1	.
chr15	54123589	54127103	1	.
chr15	54267020	54275717	2	.
chr15	54291129	54297480	1	.
chr15	54981145	54985338	1	.
chr15	55007395	55011023	1	.
chr15	55299954	55304193	1	.
chr15	55305179	55310682	1	.
chr15	56025690	56038363	1	PRTG
chr15	56281912	56290308	1	NEDD4
chr15	56295547	56299452	4	.
chr15	57959446	57967373	4	.
chr15	58337752	58349300	1	.
chr15	58358343	58367632	4	.
chr15	58378617	58402167	1	.
chr15	59605132	59611220	4	.
chr15	59620720	59625476	4	.
chr15	59724537	59729693	1	.
chr15	59898780	59902291	1	.
chr15	59907303	59913006	1	.
chr15	59999902	60027866	2	.
chr15	60032091	60071224	2	.
chr15	60080471	60096329	2	.
chr15	60101884	60114154	1	.
chr15	60123381	60129532	1	.
chr15	60196372	60200794	1	.
chr15	60205347	60210146	1	.
chr15	60213378	60219193	1	.
chr15	60232181	60240525	1	.
chr15	60272264	60285009	2	.
chr15	60288967	60306676	3	FOXB1
chr15	60306896	60342081	1	.
chr15	60347032	60354709	1	.
chr15	60356064	60360383	1	.
chr15	60364870	60372180	1	.
chr15	60373513	60387121	1	.
chr15	60406155	60424852	2	.
chr15	60465958	60480044	1	.
chr15	60483780	60501658	2	.
chr15	60519492	60525567	1	.
chr15	60569747	60577271	1	.
chr15	60579477	60585204	1	.
chr15	60600878	60604876	1	.
chr15	60619589	60622893	1	.
chr15	60878489	60889487	2	.
chr15	60896379	60901708	1	.
chr15	61513352	61525848	2	RORA
chr15	62069643	62074658	1	.
chr15	62360119	62368932	4	.
chr15	62461299	62470588	1	.
chr15	63330979	63340600	2	TPM1
chr15	64127861	64132783	4	.
chr15	67264538	67269556	4	.
chr15	67672734	67682951	4	.
chr15	67688522	67702428	4	.
chr15	68120190	68128898	4	.
chr15	68559271	68564674	4	.
chr15	68718593	68740360	1	ITGA11
chr15	68762865	68767385	1	.
chr15	68854223	68860269	4	.
chr15	69052152	69057913	4	.
chr15	69131286	69148546	4	.
chr15	69159133	69165205	1	.
chr15	69230582	69242300	1	.
chr15	69243609	69248671	1	.
chr15	69251753	69256579	1	.
chr15	69262823	69267180	1	.
chr15	69322578	69329371	1	.
chr15	69584263	69596563	2	PAQR5
chr15	69821132	69826687	1	.
chr15	69953485	69959686	2	.
chr15	70226197	70238581	1	.
chr15	70276528	70285444	1	.
chr15	70299116	70306322	1	.
chr15	70317758	70334722	2	.
chr15	70831784	70837880	1	.
chr15	71049045	71055530	4	UACA
chr15	71408127	71411690	1	CT62
chr15	72582460	72605728	1	.
chr15	72671839	72687404	2	.
chr15	72690164	72702464	2	TMEM202
chr15	72702464	72719489	2	.
chr15	72723266	72729310	1	.
chr15	72738804	72743391	1	.
chr15	73319307	73325170	4	.
chr15	73609819	73619613	1	.
chr15	73641385	73657238	2	.
chr15	73663883	73738665	1	REC114
chr15	73746401	73758848	1	.
chr15	73766784	73770125	1	.
chr15	73777862	73788757	1	.
chr15	73796476	73800507	1	.
chr15	73806694	73822208	1	.
chr15	73831827	73838673	1	.
chr15	74041546	74052287	1	C15orf59
chr15	74129792	74135709	1	.
chr15	74145917	74151478	1	.
chr15	74153111	74158876	1	.
chr15	74161255	74170532	1	TBC1D21
chr15	74266963	74271869	1	.
chr15	74363648	74369819	1	.
chr15	74375657	74381192	1	.
chr15	74647583	74652075	1	.
chr15	74659500	74666148	1	CYP11A1
chr15	74990556	75005569	2	.
chr15	75021916	75031045	1	.
chr15	75117057	75122586	1	CPLX3
chr15	75281096	75287804	1	.
chr15	75569470	75573274	1	.
chr15	75612792	75618014	1	.
chr15	76062035	76068141	4	.
chr15	76094649	76099999	1	.
chr15	76125768	76132010	4	.
chr15	76293737	76296841	1	.
chr15	76330849	76336861	1	.
chr15	76386126	76392860	1	.
chr15	76417690	76422402	1	.
chr15	76627267	76638305	4	ISL2
chr15	77204385	77224297	4	RCN2
chr15	77919815	77924819	1	.
chr15	78108441	78115308	1	LINGO1
chr15	78716049	78726536	1	.
chr15	78849717	78866306	4	CHRNA5
chr15	79009573	79012768	1	.
chr15	79278545	79284946	1	.
chr15	79289190	79294890	1	.
chr15	79326146	79332233	1	.
chr15	79371751	79397793	2	RASGRF1
chr15	79422737	79429704	1	.
chr15	79458961	79464010	1	.
chr15	79484565	79488669	1	.
chr15	79494835	79512171	1	.
chr15	79522782	79527111	1	.
chr15	79539446	79546926	1	.
chr15	79552035	79565985	1	.
chr15	79568171	79588443	2	ANKRD34C
chr15	79588443	79603033	2	TMED3
chr15	80496516	80500880	1	.
chr15	80538264	80553167	2	CTXND1
chr15	81070577	81077691	1	CEMIP
chr15	81282166	81286909	4	MESD
chr15	81385355	81393920	1	.
chr15	81398027	81421181	1	.
chr15	81443824	81448324	1	.
chr15	81472287	81477302	1	.
chr15	81548951	81553879	1	.
chr15	82347327	82352861	1	.
chr15	82642358	82647454	4	.
chr15	82799902	82803785	4	.
chr15	82939202	82943600	4	.
chr15	83018218	83023941	4	GOLGA6L10
chr15	83218286	83251814	2	AC245033.1
chr15	83261358	83289701	2	.
chr15	83290253	83306349	2	.
chr15	83315440	83325041	2	CPEB1
chr15	83344724	83351762	2	.
chr15	83372242	83379241	1	AP3B2
chr15	83382501	83388971	1	.
chr15	83466095	83473003	1	.
chr15	83744721	83751232	2	.
chr15	83761582	83771009	1	.
chr15	83910401	83931119	1	.
chr15	83932117	83944309	1	.
chr15	83944309	83959114	3	BNC1
chr15	83959114	83984423	1	.
chr15	84011667	84028820	1	.
chr15	84037992	84052325	2	.
chr15	84058565	84069120	1	.
chr15	84076190	84081610	1	.
chr15	84096798	84108020	1	.
chr15	84113393	84119625	1	SH3GL3
chr15	84314271	84327655	2	ADAMTSL3
chr15	84330969	84337766	1	.
chr15	84744884	84754296	2	.
chr15	84790733	84799032	1	.
chr15	84898675	84903929	4	.
chr15	84923106	84933736	1	.
chr15	84936043	84941858	1	.
chr15	84945356	84949395	1	.
chr15	84972436	84978537	1	.
chr15	85779847	85783192	4	.
chr15	86398834	86402743	1	.
chr15	86428546	86437596	1	.
chr15	88795041	88807895	2	NTRK3
chr15	88910828	88914381	1	.
chr15	88915877	88921604	1	.
chr15	88923731	88928686	1	.
chr15	88942704	88954225	1	.
chr15	88967801	88974055	1	.
chr15	88981979	88988539	1	.
chr15	89144832	89153994	1	.
chr15	89212922	89221855	1	.
chr15	89227722	89232965	1	.
chr15	89234296	89260230	1	.
chr15	89280113	89299491	2	.
chr15	89301987	89317441	1	.
chr15	89326999	89355914	2	ACAN
chr15	89360947	89379732	1	.
chr15	89463339	89475432	1	.
chr15	89492572	89498331	1	.
chr15	89531213	89537048	1	.
chr15	89556752	89565026	1	.
chr15	89578331	89587433	1	.
chr15	89776045	89783684	1	.
chr15	89897748	89920627	2	.
chr15	89922746	89927665	1	.
chr15	89942294	89948248	1	.
chr15	90015809	90020856	1	.
chr15	90036553	90042261	1	RHCG
chr15	90103076	90107430	1	.
chr15	90235796	90256111	1	.
chr15	90355350	90367000	2	ANPEP
chr15	90525216	90530435	1	.
chr15	90720823	90727895	4	.
chr15	91569221	91586132	1	.
chr15	91591448	91636342	2	.
chr15	91647219	91690126	2	.
chr15	91699545	91706307	1	.
chr15	91711456	91719185	1	.
chr15	91744690	91754842	1	.
chr15	91779951	91821907	1	.
chr15	91835808	91840289	1	.
chr15	92208290	92212594	1	.
chr15	92397099	92400397	2	SLCO3A1
chr15	92687376	92692153	1	.
chr15	92936968	92941118	1	ST8SIA2
chr15	93037022	93049278	4	.
chr15	93196085	93202398	1	.
chr15	93617769	93626650	4	.
chr15	94211729	94216987	1	.
chr15	94745923	94751302	1	.
chr15	94771002	94778327	2	MCTP2
chr15	94875378	94886012	1	.
chr15	94887166	94915083	2	.
chr15	94917915	94923356	1	.
chr15	94924638	94933815	1	.
chr15	94937332	94947704	1	.
chr15	94955877	94963484	2	.
chr15	95015770	95025974	1	.
chr15	95122859	95132741	1	.
chr15	95138680	95159759	1	.
chr15	95189169	95203242	1	.
chr15	95205829	95225958	1	.
chr15	95228413	95234164	1	.
chr15	95236236	95241073	1	.
chr15	95242124	95247804	1	.
chr15	95251417	95256395	1	.
chr15	95269204	95278875	1	.
chr15	95290785	95304588	1	.
chr15	95310227	95314655	1	.
chr15	95370633	95378928	1	.
chr15	95383426	95392970	2	.
chr15	95442327	95447782	1	.
chr15	95456033	95461687	1	.
chr15	95508581	95517539	1	.
chr15	95522636	95526055	1	.
chr15	95557462	95562772	1	.
chr15	95585669	95590601	1	.
chr15	95687693	95691625	1	.
chr15	95710749	95721751	2	.
chr15	95735081	95743575	1	.
chr15	95801307	95809077	1	.
chr15	95825887	95833727	1	.
chr15	95859322	95875452	2	.
chr15	95934074	95940777	1	.
chr15	95996399	96021022	2	.
chr15	96027693	96035097	1	.
chr15	96036256	96044611	1	.
chr15	96048828	96059120	1	.
chr15	96075745	96083693	1	.
chr15	96092622	96102674	1	.
chr15	96119509	96125341	1	.
chr15	96134513	96153983	1	.
chr15	96157027	96161942	1	.
chr15	96165417	96172929	1	.
chr15	96174132	96180084	1	.
chr15	96186374	96192372	1	.
chr15	96201076	96217087	1	.
chr15	96258669	96264630	1	.
chr15	96281015	96286340	1	.
chr15	96292818	96304979	1	.
chr15	96338971	96344461	1	.
chr15	96369923	96379337	1	.
chr15	96390785	96396869	1	.
chr15	96405977	96432720	1	.
chr15	96439844	96476233	1	.
chr15	96487073	96494054	1	.
chr15	96527400	96532874	1	.
chr15	96544077	96549456	1	.
chr15	96557715	96565598	1	.
chr15	96573691	96609087	2	.
chr15	96615994	96643765	1	.
chr15	96653147	96665096	1	.
chr15	96672131	96678021	1	.
chr15	96697118	96734284	2	.
chr15	96760731	96767110	1	.
chr15	96800579	96807149	1	.
chr15	96808174	96814457	2	.
chr15	96816572	96873523	2	NR2F2
chr15	96875136	96921561	2	.
chr15	96934109	96944374	1	.
chr15	96948790	96970285	3	.
chr15	96981629	97019867	1	.
chr15	97021603	97046758	1	.
chr15	97051677	97059914	1	.
chr15	97066643	97092826	1	.
chr15	97123522	97157647	1	.
chr15	97159228	97181932	1	.
chr15	97185605	97196103	1	.
chr15	97231550	97273003	1	.
chr15	97282252	97292628	1	.
chr15	97305127	97312242	1	.
chr15	97333478	97364609	2	.
chr15	97373456	97381493	1	.
chr15	97386804	97395408	1	.
chr15	97405737	97424640	1	.
chr15	97430866	97441116	2	.
chr15	97496608	97503914	1	.
chr15	97509722	97516014	1	.
chr15	97521311	97527411	1	.
chr15	97620678	97631742	1	.
chr15	97669481	97676060	1	.
chr15	97681064	97689468	1	.
chr15	97690824	97697330	1	.
chr15	97699969	97715340	1	.
chr15	97755140	97759973	1	.
chr15	97771814	97788006	1	.
chr15	97789720	97794659	1	.
chr15	97797929	97802931	1	.
chr15	97884132	97898813	1	.
chr15	97948369	97952580	1	.
chr15	97963805	97968099	1	.
chr15	98003348	98008790	1	.
chr15	98056641	98073530	1	.
chr15	98135913	98149042	1	.
chr15	98159080	98168734	1	.
chr15	98193114	98202082	2	.
chr15	98217021	98222498	1	.
chr15	98227016	98260233	1	.
chr15	98265375	98284071	2	.
chr15	98285773	98307260	2	.
chr15	98310819	98315215	1	.
chr15	98331303	98353366	1	.
chr15	98356070	98365097	1	.
chr15	98378806	98383139	1	.
chr15	98384275	98391851	1	.
chr15	98403157	98413253	1	.
chr15	98421380	98466627	2	.
chr15	98468980	98500506	2	.
chr15	98520030	98534402	1	.
chr15	98539026	98542496	1	.
chr15	98546244	98567392	2	.
chr15	98574651	98598281	1	.
chr15	98606861	98619896	1	.
chr15	98624638	98635367	1	.
chr15	98642755	98652380	1	.
chr15	98662795	98675758	1	.
chr15	98677673	98684094	1	.
chr15	98687497	98748112	1	.
chr15	98749478	98756178	1	.
chr15	98769827	98776181	1	.
chr15	98812795	98857134	1	.
chr15	98863917	98867465	1	.
chr15	98871575	98875024	1	.
chr15	98924637	98931812	1	.
chr15	98934945	98943343	1	.
chr15	98953865	98973714	2	.
chr15	98984402	98994919	1	.
chr15	99045541	99052925	2	.
chr15	99054781	99070194	1	.
chr15	99080241	99091092	2	FAM169B
chr15	99092927	99109380	2	.
chr15	99122908	99140640	3	.
chr15	99161415	99174606	3	.
chr15	99192597	99199347	2	IGF1R
chr15	99531594	99536567	1	.
chr15	100302281	100310790	4	.
chr15	100319469	100330018	1	.
chr15	100801627	100807203	1	.
chr15	101416334	101429692	4	ALDH1A3
chr15	101454449	101465883	4	LRRK1
chr15	101484197	101508989	4	.
chr15	101510468	101517425	4	.
chr15	101882950	101888238	1	.
chr15	102083568	102089224	1	.
chr15	102268726	102275272	1	.
chr15	102280174	102290754	1	.
chr15	102306789	102325006	2	.
chr15	102334887	102350921	1	OR4F6
chr15	102353600	102359310	1	.
chr15	102365432	102372345	1	.
chr15	102382349	102418383	1	.
chr15	102449281	102452450	1	.
chr15	102465344	102490630	2	.
chr15	102490997	102501013	2	.
chr16	215025	229088	3	HBA1,HBA2
chr16	610249	613996	4	PRR35
chr16	740740	744149	2	WDR24
chr16	745435	763021	2	FBXL16
chr16	798225	808591	2	.
chr16	825069	833259	2	MSLNL
chr16	861943	874799	2	.
chr16	880278	886608	1	.
chr16	888309	897985	2	.
chr16	1033000	1038312	1	.
chr16	1058206	1062528	1	.
chr16	1065366	1072969	1	.
chr16	1074837	1079770	1	.
chr16	1091296	1098391	2	.
chr16	1108214	1141088	2	SSTR5
chr16	1143549	1197607	2	C1QTNF8
chr16	1198293	1248986	2	CACNA1H
chr16	1254169	1261021	1	.
chr16	1262724	1308674	2	TPSAB1,TPSB2,TPSD1,TPSG1
chr16	1313008	1332204	2	.
chr16	1332204	1350591	3	.
chr16	1350591	1357592	2	.
chr16	1380315	1396215	2	BAIAP3
chr16	1529167	1539873	2	PTX4
chr16	1906667	1912794	4	.
chr16	1944487	1950327	1	.
chr16	2397419	2408752	2	.
chr16	2408752	2420027	2	.
chr16	2431502	2436154	2	.
chr16	2443129	2449775	1	.
chr16	2452055	2467781	2	.
chr16	2705120	2709704	1	.
chr16	2847262	2928632	2	PRSS21,PRSS22,PRSS41,ZG16B
chr16	3007310	3015238	1	KREMEN2
chr16	3043658	3058553	2	.
chr16	3090363	3102178	4	MMP25
chr16	3110201	3114574	1	.
chr16	3132066	3136958	1	.
chr16	3215797	3233353	2	.
chr16	3233353	3237004	1	.
chr16	3239374	3255635	2	OR1F1
chr16	3259147	3269494	2	.
chr16	3294880	3311159	2	MEFV
chr16	3325185	3330130	1	.
chr16	3397290	3403191	1	.
chr16	3546946	3549988	1	.
chr16	4984892	4989913	4	.
chr16	5007299	5072642	2	PPL,SEC14L5
chr16	5084530	5119755	2	C16orf89,NAGPA
chr16	5147493	5223379	2	EEF2KMT
chr16	5231855	5250763	2	.
chr16	5254715	5264787	1	.
chr16	5271687	5312799	2	RBFOX1
chr16	5315157	5331266	1	.
chr16	5334161	5504811	2	.
chr16	5507657	5517753	2	.
chr16	5519530	5537219	2	.
chr16	5541737	5564663	1	.
chr16	5573158	5578789	1	.
chr16	5584151	5650498	2	.
chr16	5653218	5661499	1	.
chr16	5663192	5675735	1	.
chr16	5684960	5689431	1	.
chr16	5690567	5706362	2	.
chr16	5708830	5722980	1	.
chr16	5726755	5733565	1	.
chr16	5741747	5746098	1	.
chr16	5763174	5824234	1	.
chr16	5830668	5845452	1	.
chr16	5848875	5855401	1	.
chr16	5860081	5871504	1	.
chr16	5877713	5881845	1	.
chr16	5908427	5918609	1	.
chr16	5919455	5922711	1	.
chr16	5924374	5950237	1	.
chr16	5954386	5978242	2	.
chr16	5981310	5984671	1	.
chr16	5994333	6000974	1	.
chr16	6004416	6014282	1	.
chr16	6016430	6034195	1	.
chr16	6036509	6041160	1	.
chr16	6066269	6101439	1	.
chr16	6103183	6111049	2	.
chr16	6112194	6126659	2	.
chr16	6135897	6141169	1	.
chr16	6160303	6170645	1	.
chr16	6172456	6184910	1	.
chr16	6185936	6193968	1	.
chr16	6195200	6228038	2	.
chr16	6230640	6272257	1	.
chr16	6274346	6292540	1	.
chr16	6300143	6305177	1	.
chr16	6310309	6336538	2	.
chr16	6348750	6363261	1	.
chr16	6374792	6384551	1	.
chr16	6389739	6416275	1	.
chr16	6423936	6453248	2	.
chr16	6454754	6471908	1	.
chr16	6483903	6494620	1	.
chr16	6502586	6551204	2	.
chr16	6558038	6564754	1	.
chr16	6568708	6582702	1	.
chr16	6588291	6609606	1	.
chr16	6617093	6624663	1	.
chr16	6626714	6631745	2	.
chr16	6634485	6654998	2	.
chr16	6663148	6667729	2	.
chr16	6677718	6683373	1	.
chr16	6687735	6703235	2	.
chr16	6705510	6719512	1	.
chr16	6726568	6737517	1	.
chr16	6744002	6750960	1	.
chr16	6753559	6762414	1	.
chr16	6774597	6782331	2	.
chr16	6785356	6790777	1	.
chr16	6799953	6804765	1	.
chr16	6809370	6815427	1	.
chr16	6817803	6829709	1	.
chr16	6830789	6879952	1	.
chr16	6880347	6892734	1	.
chr16	6903767	6925833	1	.
chr16	6931682	6968013	2	.
chr16	6975437	6990391	1	.
chr16	6996626	7019628	1	.
chr16	7037103	7049997	1	.
chr16	7052709	7059128	1	.
chr16	7074898	7079704	1	.
chr16	7082087	7093112	1	.
chr16	7095782	7104193	2	.
chr16	7107798	7112843	1	.
chr16	7120597	7130887	1	.
chr16	7132744	7145267	2	.
chr16	7149228	7168381	1	.
chr16	7170280	7195435	1	.
chr16	7197608	7203432	1	.
chr16	7219757	7224324	1	.
chr16	7226210	7230245	1	.
chr16	7239476	7242887	1	.
chr16	7244638	7258620	1	.
chr16	7261104	7289400	1	.
chr16	7301617	7313875	1	.
chr16	7317464	7330310	2	.
chr16	7346526	7368468	2	.
chr16	7373017	7389340	2	.
chr16	7392066	7439251	2	.
chr16	7443003	7460940	1	.
chr16	7465616	7481549	1	.
chr16	7483932	7506736	1	.
chr16	7508027	7521321	1	.
chr16	7525926	7536317	1	.
chr16	7555623	7560630	1	.
chr16	7566287	7576351	1	.
chr16	7579755	7618396	2	.
chr16	7619938	7727662	2	.
chr16	7733038	7748209	1	.
chr16	7753366	7777582	1	.
chr16	7780127	7784933	1	.
chr16	7791998	7805840	2	.
chr16	7807264	7826024	2	.
chr16	7828169	7902234	2	.
chr16	7927333	7945733	1	.
chr16	7965125	7974306	1	.
chr16	7991560	8003178	1	.
chr16	8005214	8021848	1	.
chr16	8024435	8050431	1	.
chr16	8061499	8070855	1	.
chr16	8086909	8105468	1	.
chr16	8120874	8149073	1	.
chr16	8183619	8196749	1	.
chr16	8197897	8204150	1	.
chr16	8205736	8214830	1	.
chr16	8216110	8242853	2	.
chr16	8245247	8252217	1	.
chr16	8254749	8274897	2	.
chr16	8276832	8311453	1	.
chr16	8321510	8326848	1	.
chr16	8343676	8362672	2	.
chr16	8366178	8389604	2	.
chr16	8390452	8397566	1	.
chr16	8404094	8414205	1	.
chr16	8429010	8437294	1	.
chr16	8437767	8452152	2	.
chr16	8454261	8562788	2	.
chr16	8565094	8610858	2	.
chr16	8633743	8636863	1	.
chr16	8694250	8707723	1	.
chr16	9248108	9253613	1	.
chr16	9290341	9296105	1	.
chr16	9302596	9308329	1	.
chr16	9400029	9404344	1	.
chr16	9420877	9426357	1	.
chr16	9431775	9436834	1	.
chr16	9521481	9526094	1	.
chr16	9942647	9947324	1	.
chr16	10129205	10133874	1	.
chr16	10214466	10218579	1	.
chr16	10274011	10280829	2	GRIN2A
chr16	10310583	10317099	1	.
chr16	10475498	10483551	1	.
chr16	10672610	10677765	1	EMP2
chr16	10954194	10986057	2	CIITA
chr16	10999354	11004139	1	.
chr16	11518936	11525853	1	.
chr16	11545496	11550480	1	.
chr16	11558953	11565906	1	.
chr16	11608760	11613715	1	.
chr16	11618241	11622574	2	.
chr16	11638099	11646930	1	.
chr16	11647876	11654999	1	.
chr16	11673287	11704375	2	.
chr16	11742770	11746882	1	.
chr16	12019332	12026093	1	.
chr16	12028434	12033695	2	.
chr16	12038123	12063663	1	TNFRSF17
chr16	12562172	12565884	1	.
chr16	12702978	12732017	1	.
chr16	12744533	12748142	1	.
chr16	12768627	12777616	1	.
chr16	12925725	12930551	2	.
chr16	12954665	12961923	1	.
chr16	12967661	12975974	1	.
chr16	12976758	13021539	2	SHISA9
chr16	13077934	13086691	1	.
chr16	13099865	13109732	1	.
chr16	13171415	13178600	1	.
chr16	13268984	13273927	1	.
chr16	13322758	13332979	1	.
chr16	13359422	13363939	1	.
chr16	13389594	13405923	1	.
chr16	13415421	13427065	1	.
chr16	13442862	13455834	1	.
chr16	13520249	13526332	1	.
chr16	13530759	13535769	1	.
chr16	13538106	13545002	1	.
chr16	13547250	13554503	1	.
chr16	13576617	13582301	1	.
chr16	13599932	13604581	1	.
chr16	13620364	13623857	1	.
chr16	13633842	13658792	1	.
chr16	13659873	13678791	1	.
chr16	13680952	13728651	2	.
chr16	13735549	13744008	1	.
chr16	13752833	13763433	1	.
chr16	13764737	13770035	1	.
chr16	13774451	13787367	1	.
chr16	13804698	13833169	1	.
chr16	13836947	13882385	1	.
chr16	13894924	13993772	2	.
chr16	14000796	14004494	1	.
chr16	14006339	14013259	1	.
chr16	14786392	14793394	1	PLA2G10
chr16	14809075	14813218	1	.
chr16	14815126	14822245	1	.
chr16	14825389	14829613	1	.
chr16	14848154	14861341	1	.
chr16	14863313	14876272	2	.
chr16	14877969	14885503	1	.
chr16	14888948	14896045	1	.
chr16	14897523	14900568	1	.
chr16	14916910	14921023	1	.
chr16	15034988	15039028	1	.
chr16	15040428	15047675	1	.
chr16	15195140	15209254	1	.
chr16	15255058	15278893	1	.
chr16	15283932	15289344	1	.
chr16	15296843	15325630	1	.
chr16	15338620	15345494	1	.
chr16	15346656	15357780	1	.
chr16	15358864	15372016	1	.
chr16	15374005	15391621	1	.
chr16	15392896	15401310	2	.
chr16	15403804	15408107	1	.
chr16	15414120	15426257	1	.
chr16	15427510	15452720	1	.
chr16	15456585	15462368	1	.
chr16	15465282	15469432	1	.
chr16	15854030	15857555	1	.
chr16	15867484	15872440	1	.
chr16	15903851	15908025	1	.
chr16	15924771	15930520	1	.
chr16	15936078	15946558	1	.
chr16	15952221	15956074	1	.
chr16	16315490	16319732	1	ABCC6
chr16	16433446	16437410	2	.
chr16	16439507	16447817	1	.
chr16	16474514	16488358	1	.
chr16	16494101	16530483	1	.
chr16	16541060	16553260	1	.
chr16	16558451	16570488	1	.
chr16	16573589	16606281	1	.
chr16	16617773	16623173	1	.
chr16	16693593	16702197	1	.
chr16	16753758	16758748	1	.
chr16	16759795	16780069	1	.
chr16	16790746	16795418	1	.
chr16	16813471	16820396	1	.
chr16	16828955	16838514	1	.
chr16	17252949	17257207	1	.
chr16	17416067	17420240	1	.
chr16	17545057	17548724	1	.
chr16	17556879	17572431	1	XYLT1
chr16	17710684	17715483	1	.
chr16	18061462	18069132	1	.
chr16	18162985	18173132	1	.
chr16	18180277	18197657	1	.
chr16	18208820	18237882	1	.
chr16	18259369	18264662	1	.
chr16	18265610	18270131	1	.
chr16	18277854	18285345	1	.
chr16	18295556	18319446	1	.
chr16	18322001	18327781	1	.
chr16	18328885	18347235	1	.
chr16	18351950	18359462	1	.
chr16	18372251	18382154	1	.
chr16	18386663	18392851	1	.
chr16	18395426	18405750	2	.
chr16	18409961	18424366	1	.
chr16	18451261	18457055	1	.
chr16	18459117	18465580	1	.
chr16	18579931	18584477	1	.
chr16	18626492	18635207	1	.
chr16	18643846	18649786	1	.
chr16	18668738	18671771	1	.
chr16	18686485	18707234	2	.
chr16	18711074	18717647	1	.
chr16	18753827	18758438	1	.
chr16	18942582	18950697	1	.
chr16	18952674	18975597	1	.
chr16	18984208	18995644	1	TMC7
chr16	19178924	19184605	1	SYT17
chr16	19407012	19411811	1	.
chr16	19415967	19428366	2	TMC5
chr16	19460545	19465508	1	.
chr16	19484740	19488404	1	.
chr16	19912940	19918641	1	.
chr16	19922401	19932835	1	.
chr16	19952924	19964587	1	.
chr16	19967698	19978217	1	.
chr16	20002887	20008084	1	.
chr16	20038090	20043149	1	.
chr16	20045219	20067269	1	.
chr16	20072463	20100274	2	GPR139
chr16	20110780	20116503	1	.
chr16	20124340	20141759	2	.
chr16	20143567	20154966	1	.
chr16	20157134	20162790	1	.
chr16	20172076	20184283	1	.
chr16	20200836	20206936	1	.
chr16	20210876	20235096	1	.
chr16	20242620	20251873	1	.
chr16	20272843	20283450	2	.
chr16	20297877	20303326	1	.
chr16	20311574	20315681	1	.
chr16	20336744	20341878	1	GP2
chr16	20346024	20352173	1	.
chr16	20355337	20364523	1	.
chr16	20367258	20379000	1	UMOD
chr16	20419381	20425051	1	ACSM5
chr16	20427693	20435754	1	.
chr16	20438562	20460803	2	.
chr16	20489977	20497446	1	.
chr16	20590060	20606459	1	.
chr16	20615800	20624990	1	ACSM3
chr16	20635905	20641476	1	.
chr16	20648659	20654180	1	.
chr16	20683531	20694821	1	.
chr16	20703067	20709000	1	.
chr16	20729113	20733460	1	.
chr16	20760471	20767384	2	.
chr16	20944699	20948950	1	.
chr16	20951263	20970162	1	.
chr16	20976587	20990725	1	.
chr16	20992121	21030815	2	.
chr16	21042667	21051312	1	.
chr16	21061657	21073077	2	.
chr16	21077190	21083176	1	.
chr16	21097147	21104633	1	.
chr16	21109559	21121958	1	.
chr16	21130920	21166453	2	.
chr16	21167571	21178919	2	DNAH3,TMEM159
chr16	21185930	21191006	1	.
chr16	21204169	21211125	1	.
chr16	21212683	21218121	1	.
chr16	21222461	21232463	2	ZP2
chr16	21244289	21249541	1	ANKS4B
chr16	21252066	21268903	1	.
chr16	21273994	21284627	1	.
chr16	21310433	21318456	2	CRYM
chr16	21324433	21340232	1	.
chr16	21341229	21388238	1	.
chr16	21421000	21427105	1	.
chr16	21456884	21464454	1	NPIPB3
chr16	21470849	21477000	1	.
chr16	21478643	21490751	1	.
chr16	21493122	21500639	1	.
chr16	21564774	21579756	2	.
chr16	21589805	21594070	1	.
chr16	21686665	21694902	1	OTOA
chr16	21695509	21702163	1	.
chr16	21703201	21708249	1	.
chr16	21726387	21744024	1	.
chr16	21753222	21808077	2	.
chr16	21822524	21832445	1	.
chr16	21835068	21842643	2	.
chr16	21852790	21859922	1	.
chr16	21888150	21903915	1	NPIPB4
chr16	21904941	21924336	1	.
chr16	21925452	21932378	2	.
chr16	21941715	21955343	2	.
chr16	22013229	22017194	1	.
chr16	22102451	22116205	1	VWA3A
chr16	22118177	22126255	2	.
chr16	22135702	22166256	2	.
chr16	22168656	22198608	2	SDR42E2
chr16	22461714	22481666	1	.
chr16	22482816	22487908	1	.
chr16	22534114	22539564	1	.
chr16	22548346	22551839	1	.
chr16	22569426	22595294	2	.
chr16	22597576	22601834	1	.
chr16	22602575	22617490	2	.
chr16	22620447	22623535	1	.
chr16	22626163	22668445	2	.
chr16	22670012	22679351	2	.
chr16	22680990	22687199	1	.
chr16	22688750	22697491	1	.
chr16	22700801	22706875	1	.
chr16	22942861	22948262	1	.
chr16	22961012	22964796	1	.
chr16	22966315	22973244	1	.
chr16	22983135	22991930	1	.
chr16	23006593	23012562	1	.
chr16	23039071	23044004	1	.
chr16	23056754	23069439	1	.
chr16	23162380	23194181	2	SCNN1G
chr16	23198689	23221347	1	.
chr16	23263594	23268487	1	.
chr16	23290473	23296074	1	.
chr16	23298252	23304179	1	.
chr16	23311200	23317133	2	.
chr16	23333664	23338596	1	.
chr16	23719415	23737061	2	ERN2
chr16	23738816	23776244	2	CHP2
chr16	23783464	23787327	2	.
chr16	23795633	23893348	2	PRKCB
chr16	23918371	23932441	1	.
chr16	23940789	23944717	1	.
chr16	23960262	23966179	1	.
chr16	23969589	23976319	1	.
chr16	23987714	23999055	1	.
chr16	24013739	24023497	1	.
chr16	24026618	24032565	1	.
chr16	24035283	24042035	1	.
chr16	24044944	24073180	2	.
chr16	24081504	24101377	1	.
chr16	24109259	24116409	1	.
chr16	24125327	24134403	2	.
chr16	24136861	24143427	1	.
chr16	24148770	24153409	1	.
chr16	24155961	24166405	1	.
chr16	24175791	24186827	1	.
chr16	24194247	24204766	2	.
chr16	24208797	24232953	1	.
chr16	24241216	24247110	1	.
chr16	24250605	24256475	1	.
chr16	24261308	24272753	1	CACNG3
chr16	24279969	24297636	1	.
chr16	24301562	24345671	2	.
chr16	24349933	24387205	2	.
chr16	24389123	24423827	1	.
chr16	24426597	24530676	2	.
chr16	24532844	24548079	1	.
chr16	24598585	24609005	4	.
chr16	24612651	24621512	4	TNRC6A
chr16	24855978	24867376	2	SLC5A11
chr16	24869690	24889677	1	.
chr16	24895033	24910050	2	.
chr16	25031444	25041186	1	.
chr16	25080393	25092564	1	.
chr16	25094714	25098446	1	.
chr16	25099730	25112982	2	.
chr16	25212937	25219929	1	.
chr16	25224881	25233217	1	AQP8
chr16	25239992	25245300	1	.
chr16	25334452	25338014	1	.
chr16	25375346	25385201	1	.
chr16	25420162	25424922	1	.
chr16	25441381	25458821	2	.
chr16	25462080	25490485	1	.
chr16	25504556	25513329	1	.
chr16	25514460	25520715	1	.
chr16	25528814	25534401	1	.
chr16	25540874	25545425	1	.
chr16	25585102	25592685	2	.
chr16	25618164	25622432	1	.
chr16	25629993	25638014	1	.
chr16	25651823	25666724	1	.
chr16	25677939	25704230	2	HS3ST4
chr16	25708579	25744726	2	.
chr16	25774219	25779125	1	.
chr16	25789440	25797423	1	.
chr16	25801743	25807571	2	.
chr16	25811906	25822183	1	.
chr16	25843332	25850811	2	.
chr16	25852677	25867748	1	.
chr16	25894087	25914528	1	.
chr16	25916415	25930742	1	.
chr16	25934063	25939175	1	.
chr16	25971368	25978142	1	.
chr16	25998550	26001586	1	.
chr16	26014958	26024793	1	.
chr16	26028768	26032942	1	.
chr16	26041007	26044895	1	.
chr16	26052024	26063326	1	.
chr16	26082014	26088086	1	.
chr16	26147196	26158337	1	.
chr16	26170503	26179629	1	.
chr16	26219419	26224401	1	.
chr16	26279262	26283557	1	.
chr16	26294148	26300950	1	.
chr16	26304470	26313348	1	.
chr16	26544648	26552769	2	.
chr16	26558678	26564470	1	.
chr16	26573866	26583990	1	.
chr16	26599963	26607331	1	.
chr16	26676116	26680358	1	.
chr16	26757017	26761439	1	.
chr16	26789554	26804072	1	.
chr16	26968536	26972216	1	.
chr16	27002839	27006514	1	.
chr16	27060477	27066029	1	.
chr16	27074177	27082948	1	C16orf82
chr16	27162222	27170669	1	.
chr16	27174373	27182916	1	.
chr16	27190540	27204002	1	.
chr16	27206043	27210309	1	.
chr16	27301186	27304996	1	.
chr16	27309010	27316931	1	.
chr16	27318694	27335153	2	IL4R
chr16	27360296	27364794	1	.
chr16	27375481	27428944	2	IL21R
chr16	27439562	27445865	1	.
chr16	27896140	27901468	1	.
chr16	28027208	28035235	1	.
chr16	28045001	28049284	1	.
chr16	28061845	28085709	2	GSG1L
chr16	28260753	28264771	1	.
chr16	28267780	28289825	2	.
chr16	28351309	28359556	2	.
chr16	28361087	28367758	2	.
chr16	28418689	28424256	1	.
chr16	28452944	28458768	1	.
chr16	28464355	28472218	2	.
chr16	28475008	28479363	2	.
chr16	28505646	28520302	1	APOBR,CLN3
chr16	28523934	28530347	1	.
chr16	28555877	28561011	1	.
chr16	28607925	28615192	1	SULT1A2
chr16	28621273	28634161	2	.
chr16	28639853	28650224	1	NPIPB8
chr16	28655855	28673827	2	.
chr16	28678508	28684620	1	.
chr16	28712142	28719219	1	.
chr16	28772797	28787952	2	.
chr16	28792555	28797722	1	.
chr16	29004286	29016285	2	.
chr16	29026726	29046544	2	.
chr16	29050197	29068991	1	.
chr16	29072019	29076945	1	.
chr16	29084341	29101150	2	.
chr16	29117540	29124362	1	.
chr16	29336551	29339782	1	.
chr16	29341183	29350280	1	.
chr16	29351493	29355635	1	.
chr16	29360537	29364428	1	.
chr16	29397355	29400386	1	.
chr16	29402431	29407677	1	.
chr16	29498522	29501799	1	.
chr16	29503341	29507687	1	.
chr16	29539328	29544166	1	.
chr16	29788111	29793137	1	ZG16
chr16	29883575	29892054	2	.
chr16	29893790	29912087	1	ASPHD1,SEZ6L2
chr16	30034202	30056339	2	C16orf92,DOC2A
chr16	30242346	30248952	1	.
chr16	30277717	30284676	1	.
chr16	30462475	30467673	1	.
chr16	30484087	30495762	1	ITGAL
chr16	30551891	30557356	4	.
chr16	30629863	30635427	4	ZNF689
chr16	31021949	31027723	1	STX1B
chr16	31159816	31171376	1	PRSS36
chr16	31211049	31322207	2	ITGAM,PYCARD,PYDC1,TRIM72
chr16	31323404	31349840	2	.
chr16	31354499	31409833	2	ITGAD,ITGAX
chr16	31411253	31446266	2	COX6A2
chr16	31489907	31495131	1	SLC5A2
chr16	31522920	31587861	2	AHSP
chr16	31593251	31611119	1	.
chr16	31632496	31641418	1	.
chr16	31642938	31682804	2	.
chr16	31685253	31696018	1	.
chr16	31699066	31704306	1	.
chr16	31705849	31711944	1	.
chr16	31795350	31839766	2	.
chr16	31841735	31845440	2	.
chr16	31848308	31884107	2	.
chr16	31941438	31949612	1	.
chr16	31957728	31967533	1	.
chr16	31972655	31979481	1	.
chr16	31982236	31989438	1	.
chr16	32001710	32013791	2	.
chr16	32021139	32049759	1	.
chr16	32050693	32088454	2	.
chr16	32101937	32120475	2	.
chr16	32132857	32144928	2	.
chr16	32144928	32161396	2	.
chr16	32162784	32199114	2	.
chr16	32202021	32211197	1	.
chr16	32213797	32243963	2	.
chr16	32246150	32269390	2	TP53TG3D
chr16	32271122	32278876	1	.
chr16	32300920	32304267	1	.
chr16	32305570	32310884	1	.
chr16	32322345	32327053	1	.
chr16	32335773	32342783	1	.
chr16	32361299	32365247	1	.
chr16	32390925	32395009	1	.
chr16	32403273	32409846	1	.
chr16	32440922	32455816	2	.
chr16	32460994	32473364	1	.
chr16	32625242	32643648	1	.
chr16	32646953	32654307	2	.
chr16	32683370	32705761	1	TP53TG3,TP53TG3F
chr16	32711721	32737894	1	.
chr16	32740780	32748842	1	.
chr16	32753071	32787463	2	.
chr16	32789131	32801897	1	.
chr16	32829905	32840933	2	.
chr16	32846326	32849539	1	.
chr16	32875099	32886730	1	.
chr16	32898616	32908376	1	.
chr16	32941167	32947763	1	.
chr16	32974724	32992657	1	.
chr16	32995064	33032576	1	.
chr16	33046136	33066190	2	.
chr16	33070604	33074182	1	.
chr16	33077048	33087053	2	.
chr16	33087053	33103860	1	.
chr16	33106603	33140068	2	.
chr16	33143235	33152476	1	.
chr16	33155092	33181148	2	.
chr16	33187949	33210194	2	TP53TG3C,TP53TG3E
chr16	33244475	33265913	2	TP53TG3B
chr16	33299287	33306434	1	.
chr16	33320914	33330952	1	.
chr16	33358036	33362461	1	.
chr16	33374684	33380289	1	.
chr16	33414563	33427265	1	.
chr16	33457230	33461895	1	.
chr16	33464107	33472997	1	.
chr16	33484465	33490852	1	.
chr16	33496151	33509628	1	.
chr16	33516767	33544908	2	.
chr16	33563308	33568807	1	.
chr16	33579273	33605874	1	.
chr16	33611551	33614932	1	.
chr16	33623374	33630120	1	.
chr16	33636107	33640209	1	.
chr16	33641560	33657940	1	AC136428.1
chr16	33661505	33672328	2	.
chr16	33675010	33688784	2	.
chr16	33690299	33695665	1	.
chr16	33718974	33724221	1	.
chr16	33769239	33777357	1	.
chr16	33784316	33796043	1	.
chr16	33828335	33833135	1	.
chr16	33921714	33926909	2	.
chr16	35022134	35028856	1	.
chr16	35034684	35039704	1	.
chr16	46458667	46469212	1	.
chr16	46489355	46494398	1	.
chr16	46531949	46540504	1	.
chr16	46577660	46602593	1	.
chr16	48712790	48722357	1	.
chr16	48781526	48786485	1	.
chr16	48840158	48850102	2	.
chr16	49052512	49058309	1	.
chr16	49303690	49332234	2	CBLN1
chr16	49339818	49364733	1	.
chr16	49370018	49387302	1	.
chr16	49387967	49395231	1	.
chr16	49398027	49402880	1	.
chr16	49425605	49430878	1	.
chr16	50499458	50504368	1	.
chr16	50577126	50582224	1	NKD1
chr16	51145271	51149416	1	.
chr16	51179042	51193769	2	SALL1
chr16	51801376	51812897	4	.
chr16	51940227	51949593	4	.
chr16	53576299	53582990	4	.
chr16	54204253	54211427	4	.
chr16	54684882	54691453	4	.
chr16	55088616	55094688	1	.
chr16	55215549	55227173	4	.
chr16	55261600	55278062	4	.
chr16	55556471	55578019	4	.
chr16	55581742	55585449	4	.
chr16	55685095	55693707	2	SLC6A2
chr16	55819912	55825875	1	.
chr16	55839101	55843630	1	.
chr16	57379370	57385406	2	.
chr16	57521258	57531859	4	DOK4
chr16	57620011	57624069	4	.
chr16	58243542	58247937	1	.
chr16	58498308	58501427	1	.
chr16	62062305	62076494	4	CDH8
chr16	66451776	66468787	2	BEAN1
chr16	66795084	66806962	4	.
chr16	66814397	66828795	4	.
chr16	66876859	66882340	1	CA7
chr16	66953173	66962295	2	CDH16,RRAD
chr16	66981350	66984902	1	.
chr16	67035018	67039628	1	.
chr16	67189154	67193909	1	FBXL8,TRADD
chr16	67377281	67383963	1	.
chr16	67389320	67407298	1	.
chr16	67679191	67690625	2	CARMIL2
chr16	68039133	68046056	1	.
chr16	68438948	68443359	1	.
chr16	68470742	68482896	1	SMPD3
chr16	68528012	68531900	1	.
chr16	68537014	68543539	1	.
chr16	68675696	68683435	2	.
chr16	68766725	68776063	2	CDH1
chr16	70017698	70020846	1	.
chr16	70102480	70110023	4	.
chr16	70114354	70133384	4	.
chr16	70652327	70662721	2	.
chr16	70672666	70680775	1	.
chr16	70854397	70872913	1	.
chr16	70883671	70897449	1	.
chr16	70906979	70911895	1	.
chr16	70922212	70931024	1	.
chr16	70944008	70949259	1	.
chr16	71013043	71018826	1	.
chr16	71060235	71091566	1	.
chr16	71098237	71108436	1	.
chr16	71126806	71132334	1	.
chr16	71165048	71170327	1	.
chr16	71175610	71179924	1	.
chr16	71185786	71192166	1	.
chr16	71219134	71229600	1	.
chr16	71249070	71255376	1	.
chr16	71286310	71307806	1	.
chr16	71325261	71338433	2	.
chr16	71341673	71348984	1	.
chr16	71354809	71361117	1	.
chr16	71364926	71371562	1	.
chr16	71376836	71474830	2	AC010547.4,CALB2
chr16	71537719	71542663	2	.
chr16	71545571	71550407	1	.
chr16	71553182	71567216	1	CHST4
chr16	71613307	71624566	2	.
chr16	71629248	71636392	1	.
chr16	71639165	71662270	2	MARVELD3
chr16	72942269	72952749	4	.
chr16	72962943	72966899	4	.
chr16	73019600	73029979	4	.
chr16	73038395	73044821	4	.
chr16	73067163	73072732	4	.
chr16	73075059	73112900	4	.
chr16	73170464	73175770	4	.
chr16	73193369	73206068	4	.
chr16	73209141	73229654	4	.
chr16	73262772	73269783	4	.
chr16	73576386	73586393	4	.
chr16	73600723	73613337	4	.
chr16	73641290	73652732	4	.
chr16	73652732	73666463	4	.
chr16	73674384	73699467	4	.
chr16	73701540	73720690	4	.
chr16	73722308	73741484	4	.
chr16	73906838	73929085	4	.
chr16	73929085	73935745	4	.
chr16	73947168	73953254	4	.
chr16	74413290	74428533	1	.
chr16	74567449	74573923	4	.
chr16	74722718	74727384	1	.
chr16	74827476	74832076	1	.
chr16	75738510	75743429	1	.
chr16	75797932	75803205	2	.
chr16	75804405	75823751	2	.
chr16	75830655	75855776	2	.
chr16	75867878	75872446	1	.
chr16	75873826	75904864	2	.
chr16	75915565	75957949	1	.
chr16	75970540	75980288	1	.
chr16	76000469	76006154	1	.
chr16	76024274	76039695	1	.
chr16	76050479	76056734	1	.
chr16	76090815	76109759	1	.
chr16	76113834	76118197	1	.
chr16	76159689	76166088	1	.
chr16	76193168	76199891	1	.
chr16	76239899	76246878	1	.
chr16	76252198	76262857	1	.
chr16	76264434	76277603	1	.
chr16	76308417	76320025	1	CNTNAP4
chr16	76335355	76342854	1	.
chr16	76562362	76568193	1	.
chr16	76570775	76576165	1	.
chr16	76580233	76595937	1	AC104151.1
chr16	76606262	76624215	4	.
chr16	76669322	76678505	1	.
chr16	76687045	76690390	1	.
chr16	76693820	76744743	1	.
chr16	76748879	76774246	1	.
chr16	76780520	76790494	1	.
chr16	76804142	76845094	2	.
chr16	76846014	76866693	2	.
chr16	76867702	76879684	1	.
chr16	77063921	77069488	1	.
chr16	77078053	77085785	1	.
chr16	77092789	77120831	1	.
chr16	77123830	77165247	2	.
chr16	77166469	77172066	1	.
chr16	77174099	77205047	1	.
chr16	77209137	77221717	1	.
chr16	77653644	77658394	1	.
chr16	77667238	77673371	1	.
chr16	77703275	77727423	1	.
chr16	77731217	77746323	1	.
chr16	77780751	77787800	1	.
chr16	77810971	77815807	1	.
chr16	77818973	77833581	2	VAT1L
chr16	77849757	77853614	1	.
chr16	77875972	77881083	1	.
chr16	77960622	77966439	1	.
chr16	77997285	78002720	1	.
chr16	78023342	78029384	1	.
chr16	78044386	78048851	1	.
chr16	78079234	78085784	1	.
chr16	78094643	78101373	1	.
chr16	78113650	78119016	1	.
chr16	79310670	79321985	4	.
chr16	79624186	79637932	2	MAF
chr16	80565932	80570151	1	.
chr16	80594090	80599122	1	.
chr16	80631985	80638325	1	.
chr16	80697633	80701833	1	.
chr16	80724285	80728000	1	.
chr16	80805416	80814962	1	.
chr16	80829684	80837668	2	.
chr16	80838670	80857862	2	CDYL2
chr16	80859378	80868929	1	.
chr16	80879866	80889084	1	.
chr16	80902793	80920643	1	.
chr16	80922368	80927431	1	.
chr16	80962577	80969779	2	.
chr16	81192546	81196748	1	.
chr16	81236872	81274387	1	BCO1
chr16	81277190	81281084	1	.
chr16	81469782	81477908	4	.
chr16	81779960	81786696	1	.
chr16	81791321	81803134	1	.
chr16	81804693	81821921	2	.
chr16	81853409	81864827	1	.
chr16	81870197	81909644	1	.
chr16	81910998	81927633	1	.
chr16	81939792	81966782	2	.
chr16	81968480	81987386	1	.
chr16	81992742	82003452	1	.
chr16	82017183	82027556	1	.
chr16	82035349	82041223	1	.
chr16	82046993	82057645	2	.
chr16	82063365	82075598	1	HSD17B2
chr16	82088352	82096730	1	.
chr16	82117470	82124727	1	.
chr16	82127763	82133621	1	.
chr16	82134730	82146096	1	.
chr16	82148696	82153976	1	.
chr16	82156994	82162713	1	.
chr16	82220214	82233744	2	.
chr16	82242563	82266363	2	.
chr16	82269193	82283934	1	.
chr16	82287535	82308079	2	.
chr16	82317451	82322249	1	.
chr16	82331880	82342140	1	.
chr16	82359206	82363725	1	.
chr16	82387692	82393495	2	.
chr16	82412309	82420409	1	.
chr16	82448268	82454492	1	.
chr16	82470804	82475311	1	.
chr16	82482975	82490918	1	.
chr16	82500484	82508598	1	.
chr16	82521694	82527234	1	.
chr16	82535103	82542101	1	.
chr16	82579707	82585483	1	.
chr16	82616744	82623518	1	.
chr16	82652088	82669498	2	CDH13
chr16	82692400	82700221	1	.
chr16	82713889	82719510	1	.
chr16	82736574	82752211	1	.
chr16	82812045	82818915	1	.
chr16	82990819	83000494	1	.
chr16	83043818	83049308	1	.
chr16	83123338	83133554	1	.
chr16	83143318	83157657	1	.
chr16	83169035	83175162	1	.
chr16	83176350	83180707	1	.
chr16	83198294	83208005	1	.
chr16	83210952	83216329	1	.
chr16	83223330	83230358	1	.
chr16	83257308	83265912	1	.
chr16	83299993	83307513	1	.
chr16	83310403	83315717	2	.
chr16	83317088	83328120	1	.
chr16	83331047	83349982	1	.
chr16	83376227	83381122	1	.
chr16	83436787	83445082	1	.
chr16	83471470	83478408	1	.
chr16	83481185	83489001	1	.
chr16	83504456	83507963	1	.
chr16	83552667	83556250	1	.
chr16	83558726	83568732	1	.
chr16	83633843	83639957	1	.
chr16	83654449	83659174	1	.
chr16	83660451	83668442	1	.
chr16	83712211	83731226	1	.
chr16	83732357	83741436	1	.
chr16	83743182	83750608	1	.
chr16	83759316	83764284	1	.
chr16	83768621	83781217	1	.
chr16	83786374	83798758	1	.
chr16	83805418	83811099	1	.
chr16	83816449	83842177	2	HSBP1
chr16	83868734	83874787	1	.
chr16	83889504	83915005	1	.
chr16	84020454	84024557	1	.
chr16	84178915	84185193	2	DNAAF1,HSDL1
chr16	84399268	84405802	1	ATP2C2
chr16	84843696	84858353	1	CRISPLD2
chr16	85203733	85216157	4	.
chr16	85222285	85236192	4	.
chr16	85242978	85258613	4	.
chr16	85787437	85795979	4	.
chr16	85843879	85888424	2	.
chr16	85889505	85928801	2	.
chr16	85937398	85992931	2	.
chr16	85995598	86005773	1	.
chr16	86008348	86044518	2	.
chr16	86049104	86055904	1	.
chr16	86061182	86069338	1	.
chr16	86070676	86076592	1	.
chr16	86078914	86086909	1	.
chr16	86089169	86116035	1	.
chr16	86129168	86138913	1	.
chr16	86150329	86162348	2	.
chr16	86169996	86191100	1	.
chr16	86201761	86208692	1	.
chr16	86221495	86236017	3	.
chr16	86239143	86248044	1	.
chr16	86249538	86267549	2	.
chr16	86272466	86290100	2	.
chr16	86337723	86347921	2	.
chr16	86349187	86370460	2	.
chr16	86372539	86381252	2	.
chr16	86391739	86401775	1	.
chr16	86418591	86425642	1	.
chr16	86436272	86442728	1	.
chr16	86462530	86482790	1	.
chr16	86488022	86495556	2	.
chr16	86507084	86521978	2	.
chr16	86522430	86539270	3	.
chr16	86596774	86618430	3	FOXC2,FOXL1
chr16	86622833	86636972	2	.
chr16	86636972	86654512	1	.
chr16	86685582	86689249	1	.
chr16	86741590	86746027	1	.
chr16	86759196	86773881	2	.
chr16	86788426	86800532	2	.
chr16	86814202	86822035	1	.
chr16	86829500	86836563	1	.
chr16	86863819	86867239	1	.
chr16	86925152	86932717	1	.
chr16	86954885	86968581	1	.
chr16	87052858	87057287	1	.
chr16	87084991	87090735	1	.
chr16	87093514	87108802	4	.
chr16	87538695	87542046	1	.
chr16	87548403	87583615	2	.
chr16	87584883	87595350	1	.
chr16	87598445	87714078	2	JPH3
chr16	87715338	87727226	2	.
chr16	88132634	88137222	1	.
chr16	88285566	88294996	1	.
chr16	88329786	88335033	1	.
chr16	88440834	88465573	2	.
chr16	88492635	88500694	2	ZNF469
chr16	88611602	88626193	2	.
chr16	88747541	88758594	4	SNAI3
chr16	88934124	88945291	1	.
chr16	89016553	89043805	2	CBFA2T3
chr16	89046922	89060144	2	.
chr16	89077826	89121348	2	.
chr16	89129672	89140177	1	.
chr16	89150555	89159896	2	ACSF3
chr16	89264719	89274926	2	SLC22A31
chr16	89274926	89279260	2	.
chr16	89686766	89692952	1	.
chr16	89697372	89705010	2	.
chr16	90122549	90131509	2	.
chr16	90134750	90160447	1	PRDM7
chr16	90162199	90182815	2	.
chr16	90188034	90193015	1	.
chr16	90218766	90225296	1	.
chr16	90262889	90277609	1	.
chr16	90285589	90294723	1	.
chr17	26230	37596	1	.
chr17	114643	118719	1	.
chr17	143800	154543	1	.
chr17	171156	174158	1	.
chr17	179053	185063	1	.
chr17	231323	235569	1	RPH3AL
chr17	414766	418282	1	.
chr17	1091126	1097897	4	.
chr17	1158011	1161456	1	.
chr17	1210287	1220728	1	.
chr17	1806999	1813970	1	.
chr17	1920133	1932319	1	RTN4RL1
chr17	2471201	2479510	1	.
chr17	2624417	2636261	1	.
chr17	2642378	2687395	2	RAP1GAP2
chr17	2690426	2713056	1	.
chr17	2723252	2731511	1	.
chr17	2735133	2769138	1	.
chr17	2795176	2799437	1	.
chr17	2915584	2921745	1	.
chr17	2930980	2945372	1	.
chr17	2966621	2982768	1	OR1D5
chr17	3010752	3015280	1	.
chr17	3023486	3029601	1	.
chr17	3034543	3038143	1	.
chr17	3057269	3069142	1	.
chr17	3086468	3098337	1	.
chr17	3127704	3140671	1	.
chr17	3161684	3168942	1	.
chr17	3197510	3202623	1	OR3A1
chr17	3215227	3219405	1	.
chr17	3281283	3287905	1	.
chr17	3292836	3297915	1	.
chr17	3317551	3321752	1	.
chr17	3338575	3353420	1	.
chr17	3362708	3366907	1	.
chr17	3368834	3404027	1	ASPA
chr17	3432548	3443180	1	.
chr17	3445446	3448541	1	.
chr17	3596873	3602664	1	P2RX5,P2RX5-TAX1BP3
chr17	4399091	4407907	1	SPNS2
chr17	4485307	4495441	1	SMTNL2
chr17	4538150	4549692	2	ALOX15
chr17	4549692	4554663	1	.
chr17	4564401	4572241	4	.
chr17	4639647	4655911	2	CXCL16,ZMYND15
chr17	4665351	4692473	1	GLTPD2,TM4SF5,VMO1
chr17	4960003	4963761	1	.
chr17	5021256	5031775	1	ZNF232
chr17	5047070	5051701	1	.
chr17	5054128	5059915	1	.
chr17	6226407	6232489	1	.
chr17	6247166	6251333	1	.
chr17	6556228	6586331	1	.
chr17	6588220	6593626	1	.
chr17	6596076	6601410	1	.
chr17	6610645	6617714	1	SLC13A5
chr17	6622141	6625684	1	.
chr17	6633927	6638716	1	.
chr17	6675739	6681631	1	FBXO39
chr17	6684056	6698754	1	.
chr17	6729637	6741182	2	TEKT1
chr17	6747235	6761639	2	.
chr17	6765614	6770947	1	.
chr17	6777523	6786551	1	.
chr17	6791293	6805273	1	.
chr17	6813329	6823500	1	.
chr17	6944018	6970304	1	SLC16A11
chr17	6974755	6978878	1	.
chr17	6986569	6990196	1	.
chr17	6992993	7041554	2	ASGR2
chr17	7059644	7078779	2	.
chr17	7079593	7084878	1	ASGR1
chr17	7165027	7181719	4	AC003688.1,CLDN7
chr17	7192768	7197561	4	YBX2
chr17	7242625	7248563	1	.
chr17	7271241	7275875	4	.
chr17	7620091	7628368	1	DNAH2
chr17	7639468	7644882	2	.
chr17	7883431	7890936	1	.
chr17	7897511	7908267	2	GUCY2D
chr17	7908267	7917468	1	.
chr17	7926334	7941325	1	.
chr17	7967342	7979705	2	.
chr17	7991656	7995703	1	.
chr17	8006036	8011095	1	.
chr17	8212714	8223001	1	ARHGEF15
chr17	8227481	8231709	1	.
chr17	8248224	8252828	1	.
chr17	8296652	8307922	1	RNF222
chr17	8538482	8546283	1	.
chr17	8564935	8569223	1	.
chr17	8650242	8656706	1	.
chr17	8669882	8674476	1	.
chr17	8867719	8874425	1	PIK3R5
chr17	8922301	8930167	1	NTN1
chr17	9830765	9836368	1	.
chr17	9856691	9864095	1	.
chr17	10099128	10105445	1	GAS7
chr17	10323346	10328820	1	MYH8
chr17	10352600	10359915	1	.
chr17	10403194	10437876	1	MYH1
chr17	10446189	10457104	2	MYH2
chr17	10465598	10478087	2	.
chr17	10481363	10485765	1	.
chr17	10486827	10490983	1	.
chr17	10498913	10515145	1	.
chr17	11128046	11131615	1	.
chr17	11138990	11152075	2	SHISA6
chr17	11154037	11158389	1	.
chr17	11233066	11236964	1	.
chr17	11527669	11530895	1	.
chr17	11639012	11643911	1	.
chr17	12101859	12110774	1	.
chr17	12115642	12135244	1	.
chr17	12138839	12142376	1	.
chr17	12396149	12400084	1	.
chr17	12423509	12429453	1	.
chr17	12459889	12477947	1	.
chr17	12490040	12498899	1	.
chr17	12501406	12506639	1	.
chr17	12513478	12520025	1	.
chr17	12521100	12526433	1	.
chr17	12530562	12537489	1	.
chr17	12550590	12555627	1	.
chr17	12570448	12596603	1	.
chr17	12628316	12655142	1	.
chr17	12660060	12675394	1	.
chr17	12678352	12703120	1	ARHGAP44
chr17	12724104	12728659	1	.
chr17	12767460	12774711	1	.
chr17	12783223	12789675	1	.
chr17	12794613	12798885	1	.
chr17	12928535	12934346	1	.
chr17	12936135	12962901	1	.
chr17	12971952	13008724	1	.
chr17	13013874	13029178	1	.
chr17	13036260	13041419	1	.
chr17	13092359	13111553	1	.
chr17	13122271	13139698	1	.
chr17	13144018	13153266	1	.
chr17	13166847	13174304	1	.
chr17	13238784	13243611	1	.
chr17	13252656	13257066	1	.
chr17	13472952	13476811	1	.
chr17	13484367	13488473	1	.
chr17	13492268	13509253	2	HS3ST3A1
chr17	13874098	13879956	1	.
chr17	13882133	13890477	1	.
chr17	13895972	13905404	1	.
chr17	14129650	14136685	1	.
chr17	14141072	14150184	1	.
chr17	14196325	14216277	2	HS3ST3B1
chr17	14222096	14225677	1	.
chr17	14495432	14501527	1	.
chr17	14543088	14548818	1	.
chr17	14553631	14558396	1	.
chr17	14583071	14588229	1	.
chr17	14876890	14887876	1	.
chr17	14929253	14936982	1	.
chr17	14949692	14955773	1	.
chr17	14964706	15005947	1	.
chr17	15164875	15171624	4	PMP22
chr17	15226734	15243217	4	.
chr17	15247346	15255164	4	.
chr17	15684546	15689600	1	.
chr17	15690710	15695040	1	.
chr17	16510235	16514987	1	.
chr17	16573303	16588341	2	.
chr17	16588341	16592638	1	CCDC144A
chr17	16594174	16607201	1	.
chr17	16615801	16620238	2	.
chr17	16621971	16642586	1	.
chr17	16644912	16652596	2	.
chr17	16664782	16670334	1	.
chr17	16696882	16712280	1	.
chr17	16806383	16813848	1	.
chr17	16855351	16871053	1	.
chr17	16877704	16888488	1	.
chr17	18309232	18323633	4	.
chr17	18451828	18457729	1	.
chr17	18501212	18515096	4	.
chr17	18515096	18524341	1	.
chr17	18737562	18750721	4	PRPSAP2
chr17	19541974	19548775	4	.
chr17	19913287	19918747	4	.
chr17	20253107	20258386	1	.
chr17	20427442	20440970	2	.
chr17	20440970	20444864	1	.
chr17	20490211	20497366	1	.
chr17	20637449	20644920	1	.
chr17	20651882	20682498	1	.
chr17	20712163	20716419	1	.
chr17	20726110	20729982	1	.
chr17	20733380	20744167	2	.
chr17	20747737	20760171	2	.
chr17	20773377	20785445	2	.
chr17	20785445	20804348	1	CCDC144NL
chr17	20811067	20816765	1	.
chr17	20824993	20872709	1	.
chr17	21018430	21022420	1	.
chr17	21024949	21029282	1	DHRS7B
chr17	21230896	21234666	1	.
chr17	21245684	21252185	1	.
chr17	21329398	21334022	1	.
chr17	21337617	21344746	1	.
chr17	21482503	21492422	1	.
chr17	21494477	21502624	1	.
chr17	21505285	21539118	2	.
chr17	21544562	21551369	1	.
chr17	21562018	21566574	2	.
chr17	21667403	21680424	1	.
chr17	21680424	21692215	1	.
chr17	21696819	21707162	1	.
chr17	21730419	21756796	1	.
chr17	21790185	21820754	1	.
chr17	21832623	21841360	1	.
chr17	21871405	21885866	1	.
chr17	21901641	21908099	2	.
chr17	21935240	21939651	1	.
chr17	21946637	21952174	1	.
chr17	21958675	21971017	1	.
chr17	22017508	22023872	4	MTRNR2L1
chr17	22029936	22052308	1	.
chr17	22064224	22073057	1	.
chr17	22089982	22096892	1	.
chr17	22102119	22107418	1	.
chr17	22121679	22130683	1	.
chr17	25350075	25354016	1	.
chr17	25389858	25394099	1	.
chr17	25410963	25416958	1	.
chr17	25418082	25424175	1	.
chr17	25447906	25455506	1	.
chr17	25780676	25785500	1	KSR1
chr17	26061606	26065875	1	.
chr17	26117371	26128240	1	NOS2
chr17	26166380	26169680	1	.
chr17	26218980	26224365	1	AC005697.1,LYRM9
chr17	26276146	26284160	1	.
chr17	26560609	26571858	1	.
chr17	26606054	26611699	1	.
chr17	26619911	26627009	1	.
chr17	26637064	26642359	4	.
chr17	26736543	26746346	1	.
chr17	26757770	26780656	1	.
chr17	26789477	26801249	1	SLC13A2
chr17	26810083	26817473	1	.
chr17	26826489	26842381	2	FOXN1
chr17	27357933	27364835	1	.
chr17	28340957	28347403	1	.
chr17	28379322	28389196	1	.
chr17	28404064	28409533	1	.
chr17	28416027	28420771	4	.
chr17	28431463	28438845	4	.
chr17	28650243	28658578	4	.
chr17	29362195	29373863	4	.
chr17	30354688	30359142	4	.
chr17	30412832	30429465	4	.
chr17	30431825	30436911	4	.
chr17	30589905	30598784	1	RHBDL3
chr17	30854955	30862585	1	.
chr17	30871295	30883207	1	.
chr17	30888219	30892536	1	.
chr17	30895925	30904299	1	.
chr17	30916477	30925712	1	.
chr17	30935751	30940710	1	.
chr17	30949436	30962859	2	.
chr17	31018459	31024149	1	.
chr17	31039106	31046497	4	.
chr17	31076230	31080360	1	.
chr17	31093223	31109418	4	.
chr17	31109418	31114803	1	.
chr17	31121888	31135168	1	.
chr17	31139719	31149774	1	.
chr17	31149774	31160993	2	.
chr17	31160993	31172420	1	.
chr17	31179117	31184436	1	.
chr17	31194323	31204068	1	MYO1D
chr17	31251342	31259140	2	TMEM98
chr17	31515501	31519775	1	.
chr17	31614372	31623855	2	.
chr17	31633746	31638589	1	.
chr17	31639970	31645005	1	.
chr17	31665809	31671278	1	.
chr17	32426320	32432160	1	.
chr17	32479188	32488137	1	.
chr17	32701854	32712165	1	.
chr17	32736544	32743510	1	.
chr17	32749896	32755086	1	.
chr17	32767158	32775562	1	.
chr17	32790272	32796601	1	.
chr17	32811343	32817504	1	.
chr17	32851633	32856475	1	.
chr17	32894211	32914093	1	TMEM132E
chr17	32950652	32956268	1	.
chr17	32967031	32970260	1	.
chr17	33097074	33105737	1	.
chr17	33477877	33493098	2	.
chr17	33501419	33505969	1	.
chr17	33507474	33517002	1	.
chr17	33537381	33549295	1	.
chr17	33554321	33558913	1	.
chr17	33561949	33573704	2	SLFN5
chr17	33578825	33586468	1	.
chr17	33636861	33646860	1	.
chr17	33656554	33667908	1	.
chr17	33667908	33688426	1	.
chr17	33730150	33734716	1	.
chr17	33735612	33740412	1	.
chr17	33748276	33766974	2	SLFN12
chr17	33767936	33779569	2	SLFN13
chr17	33781877	33794186	2	.
chr17	33794186	33797463	1	.
chr17	33801786	33811819	1	.
chr17	33811819	33832236	2	.
chr17	33832236	33855368	2	.
chr17	33856645	33871316	2	SLFN12L
chr17	33871316	33887688	2	SLFN14
chr17	33887688	33895522	1	.
chr17	34103785	34118797	4	.
chr17	34122793	34127903	4	MMP28
chr17	34256719	34262557	1	RDM1
chr17	34265248	34289949	1	LYZL6
chr17	34296144	34300752	1	.
chr17	34322142	34333621	1	CCL15,CCL15-CCL14
chr17	34340935	34346185	1	CCL23
chr17	34352189	34363635	1	.
chr17	34412173	34421220	1	CCL3
chr17	34471964	34482148	1	.
chr17	34484229	34492952	1	.
chr17	34497058	34511238	1	TBC1D3B
chr17	34570614	34576936	1	.
chr17	34582554	34588283	1	.
chr17	34591922	34603425	1	TBC1D3I
chr17	34668766	34675746	1	.
chr17	34733433	34742963	1	.
chr17	34748582	34766119	1	TBC1D3H
chr17	34771017	34774806	1	.
chr17	34779684	34789076	1	.
chr17	34800746	34804367	1	.
chr17	34810513	34838206	2	.
chr17	35010564	35018416	1	.
chr17	35044448	35050244	1	.
chr17	35080333	35086557	1	.
chr17	35100261	35105168	1	.
chr17	35123860	35133420	1	.
chr17	35149819	35154653	1	.
chr17	35161301	35173438	2	.
chr17	35175710	35181057	1	.
chr17	35182691	35187057	1	.
chr17	35192047	35203514	1	.
chr17	35210267	35226153	1	.
chr17	35248415	35253895	1	.
chr17	35263501	35269072	1	.
chr17	35284508	35305801	3	AATF,LHX1
chr17	36003548	36014874	2	DDX52
chr17	36014874	36029714	1	.
chr17	36045001	36052054	1	.
chr17	36056106	36061808	1	.
chr17	36062995	36069236	1	.
chr17	36074268	36078618	1	.
chr17	36098902	36111666	3	HNF1B
chr17	36138763	36144639	1	.
chr17	36147897	36152018	1	.
chr17	36174171	36178495	1	.
chr17	36192122	36199682	1	.
chr17	36227826	36238824	1	.
chr17	36266604	36272668	1	.
chr17	36275240	36282164	1	.
chr17	36313095	36321909	1	.
chr17	36328667	36333918	1	.
chr17	36339441	36345856	1	.
chr17	36348102	36375502	2	TBC1D3L
chr17	36380654	36405865	2	.
chr17	36666853	36670214	1	.
chr17	36680643	36688363	1	.
chr17	36799864	36805095	1	.
chr17	37193291	37201904	4	.
chr17	37751054	37763803	3	.
chr17	37890460	37900803	4	GRB7
chr17	37911628	37920496	4	.
chr17	37954968	37967391	1	.
chr17	37971234	37976979	4	.
chr17	38026300	38042573	2	.
chr17	38124669	38134763	2	.
chr17	38599972	38603698	1	IGFBP4
chr17	38609629	38615792	1	.
chr17	38680464	38687075	1	.
chr17	38711295	38729749	2	CCR7
chr17	38737149	38745686	1	.
chr17	38751596	38757849	1	.
chr17	38761659	38780400	1	.
chr17	38813243	38825303	2	AC073508.2,KRT222
chr17	38847414	38863511	2	KRT24
chr17	38865261	38914700	1	KRT25
chr17	38925074	38941646	2	KRT26,KRT27
chr17	38949269	38969813	2	KRT28
chr17	39014234	39019702	1	.
chr17	39021777	39036901	1	KRT12
chr17	39049768	39053908	1	.
chr17	39056712	39068488	1	.
chr17	39237707	39242826	1	KRTAP4-7
chr17	39388861	39394221	1	KRTAP9-3,KRTAP9-8
chr17	39406463	39411746	1	KRTAP9-9
chr17	39454618	39467471	1	KRTAP16-1,KRTAP29-1
chr17	39678920	39687962	1	KRT15,KRT19
chr17	39718621	39722114	1	.
chr17	39725789	39733555	1	KRT9
chr17	39746179	39752207	1	.
chr17	39765672	39772745	1	KRT16
chr17	39834478	39842475	1	.
chr17	40221157	40227501	1	.
chr17	40238285	40242625	1	.
chr17	40247707	40252496	1	ZNF385C
chr17	40322213	40336092	1	KCNH4
chr17	40908720	40913324	1	RAMP2
chr17	40932495	40942927	2	WNK4
chr17	40998526	41011116	1	AOC3
chr17	41012348	41023533	1	.
chr17	41024218	41037890	2	.
chr17	41043171	41047903	1	.
chr17	41055554	41067660	1	.
chr17	41083801	41094332	1	.
chr17	41721105	41728087	1	.
chr17	41782411	41802345	2	.
chr17	41829642	41834968	1	.
chr17	41856591	41864470	4	C17orf105,DUSP3
chr17	41940700	41946185	1	.
chr17	41984516	41993556	1	MPP2
chr17	42074113	42084765	1	NAGS,PYY
chr17	42353593	42360202	1	.
chr17	42365022	42386229	1	RUNDC3A
chr17	42408496	42419550	2	.
chr17	42456958	42463363	1	.
chr17	42591158	42601553	1	.
chr17	42654413	42662837	2	.
chr17	42713461	42729384	1	.
chr17	42835125	42841726	1	ADAM11
chr17	42847428	42860564	1	.
chr17	42870823	42888565	2	.
chr17	42902908	42913001	2	GJC1
chr17	42913001	42922832	1	.
chr17	43040172	43049819	1	C1QL1
chr17	43052097	43058041	1	.
chr17	43063204	43067175	1	.
chr17	43295757	43302752	1	FMNL1
chr17	43426423	43430300	1	.
chr17	43434111	43438155	1	.
chr17	43462472	43468485	1	.
chr17	43495658	43511044	1	.
chr17	43673391	43679615	1	.
chr17	43737467	43748783	1	.
chr17	43769696	43774149	2	.
chr17	43775515	43807120	1	.
chr17	43810365	43851366	1	.
chr17	43864077	43872858	2	.
chr17	43876011	43883456	1	.
chr17	43926929	43930488	1	.
chr17	43938224	43942770	1	.
chr17	43950495	43956931	1	.
chr17	43971316	43978261	1	MAPT
chr17	44322906	44326327	1	.
chr17	44353356	44359103	4	.
chr17	44892998	44901597	4	.
chr17	44923330	44933098	1	.
chr17	44954843	44959812	1	.
chr17	44961630	44973400	1	.
chr17	44977151	44981544	1	.
chr17	44984198	44991981	1	.
chr17	45048063	45060082	1	RPRML
chr17	45627948	45631088	1	.
chr17	45646976	45658956	1	.
chr17	45662119	45665634	1	.
chr17	45794629	45808377	2	.
chr17	45811836	45866910	2	.
chr17	45873564	45883014	1	.
chr17	45922870	45934460	3	SP6
chr17	45952331	45962497	2	.
chr17	46107544	46120944	4	COPZ2
chr17	46216566	46234762	2	.
chr17	46249166	46267433	2	.
chr17	46292328	46314860	2	.
chr17	46323184	46337596	2	.
chr17	46337596	46347709	2	.
chr17	46360470	46377152	2	.
chr17	46402467	46412843	2	.
chr17	46412843	46517821	2	SKAP1
chr17	46517821	46605236	2	.
chr17	46615519	46641848	4	HOXB2
chr17	46641848	46660154	4	HOXB4
chr17	46660154	46727928	3	HOXB3,HOXB5,HOXB6,HOXB7,HOXB8,HOXB9
chr17	46728683	46739717	1	.
chr17	46744744	46750790	1	.
chr17	46752633	46758016	1	.
chr17	46790469	46802663	4	PRAC1,PRAC2
chr17	46804852	46836153	4	HOXB13
chr17	46869715	46889596	1	.
chr17	47026705	47060437	2	GIP
chr17	47060887	47091329	3	IGF2BP1
chr17	47207981	47216422	4	B4GALNT2
chr17	47299221	47309695	2	PHOSPHO1
chr17	47544186	47549576	1	.
chr17	47568690	47578481	1	NGFR
chr17	47636240	47658033	1	NXPH3
chr17	47767357	47773234	1	.
chr17	47852151	47856654	1	.
chr17	47928894	47948166	1	.
chr17	47949155	48025344	2	.
chr17	48025493	48032920	1	.
chr17	48038848	48053998	3	DLX4
chr17	48074109	48090720	2	.
chr17	48269893	48291285	2	COL1A1
chr17	48294783	48300280	1	.
chr17	48304016	48324616	2	.
chr17	48336877	48342060	1	.
chr17	48348377	48362585	1	TMEM92
chr17	48374729	48384246	1	.
chr17	48388065	48397476	1	.
chr17	48402748	48409880	1	.
chr17	48478577	48496727	1	.
chr17	48520150	48526326	4	.
chr17	48541966	48554401	1	CHAD
chr17	48636306	48642463	1	CACNA1G
chr17	48708268	48715734	4	ABCC3
chr17	48929934	48935648	4	.
chr17	48948521	48954522	4	.
chr17	50230647	50239752	1	CA10
chr17	52973959	52978154	1	TOM1L1
chr17	53500057	53505152	1	.
chr17	53919783	53925408	1	.
chr17	54653350	54658011	1	.
chr17	54665752	54681392	1	NOG
chr17	54713006	54717204	1	.
chr17	54749631	54761580	2	.
chr17	54766908	54780214	1	.
chr17	54783589	54788192	1	.
chr17	55041562	55062023	4	SCPEP1
chr17	55148285	55154218	4	.
chr17	56094300	56105691	4	.
chr17	56112275	56126316	4	.
chr17	56152628	56157439	1	.
chr17	56209707	56219357	1	.
chr17	56223869	56241477	2	OR4D1
chr17	56243967	56255333	2	OR4D2
chr17	56263971	56280770	1	EPX
chr17	56297700	56310752	1	.
chr17	56319708	56330358	1	.
chr17	56342972	56363987	1	MPO
chr17	56377918	56394134	1	.
chr17	56399354	56408643	1	TSPOAP1
chr17	56412175	56415792	1	.
chr17	56439027	56451671	1	.
chr17	56454198	56465397	1	.
chr17	56465397	56501988	4	RNF43
chr17	56509508	56534220	1	.
chr17	56549494	56553739	1	.
chr17	57561127	57566953	4	.
chr17	57570947	57576917	4	.
chr17	57583117	57589776	4	.
chr17	57592360	57599457	4	.
chr17	58072859	58083416	4	.
chr17	58175041	58182928	4	.
chr17	58214602	58219856	1	.
chr17	58907324	58915221	4	.
chr17	59102067	59107138	4	.
chr17	59208255	59216260	4	.
chr17	59225048	59241182	4	.
chr17	59471073	59488439	4	TBX2
chr17	59600134	59613340	4	.
chr17	59620841	59629008	1	.
chr17	59629304	59636613	4	.
chr17	59661489	59672246	1	NACA2
chr17	59735831	59741767	4	.
chr17	60210335	60215155	1	.
chr17	60314603	60320869	1	.
chr17	60360811	60368618	1	.
chr17	60382583	60387465	1	.
chr17	60394994	60400391	1	.
chr17	60427869	60434619	1	.
chr17	60457313	60476425	1	.
chr17	61550143	61554834	1	ACE
chr17	61590534	61595591	1	.
chr17	61599971	61605509	1	KCNH6
chr17	62068747	62074141	1	.
chr17	62199545	62207421	4	.
chr17	62772190	62778996	1	.
chr17	63054175	63061012	4	.
chr17	64961734	64964774	1	.
chr17	66282422	66287706	4	SLC16A6
chr17	66447312	66453458	4	WIPI1
chr17	66478162	66483369	1	.
chr17	66587703	66601875	1	FAM20A
chr17	67324193	67327462	4	.
chr17	68046610	68053780	4	KCNJ16
chr17	68160486	68171495	4	KCNJ2
chr17	71156704	71162240	4	SSTR2
chr17	72127064	72131660	1	.
chr17	72187998	72199828	2	RPL38
chr17	72320435	72324200	1	KIF19
chr17	72332035	72335543	1	.
chr17	72341175	72351711	1	.
chr17	72424834	72430894	1	.
chr17	72484541	72490450	1	.
chr17	72498020	72506896	1	.
chr17	72523845	72537272	1	CD300LB
chr17	72551330	72559521	1	.
chr17	72565059	72573309	1	.
chr17	72577278	72587033	1	.
chr17	72598769	72604696	1	.
chr17	72610170	72618070	1	.
chr17	72620352	72644037	1	CD300E
chr17	72651026	72669246	2	RAB37
chr17	72671342	72677655	1	.
chr17	72680552	72724659	1	CD300LF
chr17	72736219	72740319	1	.
chr17	72870906	72885988	2	.
chr17	72894574	72907499	2	.
chr17	72913080	72928148	2	OTOP2,USH1G
chr17	72935677	72950703	2	.
chr17	73409122	73414839	1	.
chr17	73578563	73585733	1	MYO15B
chr17	73586907	73596072	1	.
chr17	73603150	73621804	1	.
chr17	73712791	73718331	1	ITGB4
chr17	74575873	74592121	4	ST6GALNAC2
chr17	77021170	77027359	4	.
chr17	77061785	77068025	4	.
chr17	77355756	77361996	1	.
chr17	77771950	77783545	1	CBX8
chr17	78415785	78422587	1	.
chr17	78432361	78436877	1	.
chr17	78438104	78442518	1	.
chr17	78444722	78457898	1	NPTX1
chr17	78477134	78481386	1	.
chr17	78977951	78984654	4	.
chr17	79773194	79777221	1	.
chr17	79919403	79923589	1	NOTUM
chr17	80265508	80270250	1	.
chr17	80288053	80297647	1	SECTM1
chr17	80326948	80340563	4	UTS2R
chr17	81054820	81096529	2	.
chr17	81175929	81183176	1	.
chr18	17544	22456	1	.
chr18	66386	71544	1	.
chr18	142151	154210	1	.
chr18	496341	503751	2	COLEC12
chr18	807425	811849	4	.
chr18	839331	843259	1	.
chr18	847494	854324	1	.
chr18	855591	899859	2	.
chr18	914138	936368	1	.
chr18	939192	947160	1	.
chr18	952919	967183	2	.
chr18	1015115	1025689	1	.
chr18	1032462	1040083	1	.
chr18	1043707	1050273	1	.
chr18	1088672	1098385	1	.
chr18	1124111	1133101	1	.
chr18	1166263	1174919	1	.
chr18	1189477	1195999	1	.
chr18	1218482	1223586	1	.
chr18	1244380	1254289	1	.
chr18	1302576	1308126	1	.
chr18	1308622	1315968	1	.
chr18	1358877	1363347	1	.
chr18	1413678	1421679	1	.
chr18	1432767	1443385	1	.
chr18	1560172	1566412	1	.
chr18	1585785	1591915	1	.
chr18	1675004	1687269	1	.
chr18	1773914	1779550	1	.
chr18	1791081	1805674	1	.
chr18	1847157	1854984	1	.
chr18	1877292	1884823	1	.
chr18	1892822	1898125	1	.
chr18	1918541	1929745	2	.
chr18	1965573	1979190	1	.
chr18	1991375	2010238	1	.
chr18	2017339	2023960	1	.
chr18	2051073	2058640	1	.
chr18	2091948	2103695	1	.
chr18	2114354	2123097	1	.
chr18	2140137	2153617	1	.
chr18	2167479	2182227	1	.
chr18	2222080	2227607	1	.
chr18	2234733	2243729	2	.
chr18	2262196	2281073	1	.
chr18	2297738	2317766	2	.
chr18	2321377	2326193	1	.
chr18	2327751	2339632	1	.
chr18	2356873	2366236	2	.
chr18	2378305	2384643	1	.
chr18	2390097	2399383	1	.
chr18	2402308	2424063	1	.
chr18	2431922	2437580	1	.
chr18	2444821	2455667	2	.
chr18	2459513	2463900	1	.
chr18	2468952	2501675	2	.
chr18	2638400	2656027	4	SMCHD1
chr18	2876342	2882436	1	.
chr18	2902610	2909318	2	.
chr18	3439614	3444170	4	.
chr18	3491586	3504375	2	.
chr18	3714775	3734412	1	.
chr18	3744656	3749463	1	.
chr18	3766471	3778111	2	.
chr18	3796679	3810264	1	.
chr18	3815367	3824020	1	.
chr18	3833059	3837915	1	.
chr18	3871436	3879399	1	.
chr18	3898426	3902425	1	.
chr18	3964736	3972542	1	.
chr18	3980769	3985041	1	.
chr18	3992382	4006364	1	.
chr18	4014915	4021080	2	.
chr18	4024217	4029852	1	.
chr18	4131907	4137130	1	.
chr18	4231777	4239111	1	.
chr18	4259733	4266907	1	.
chr18	4273192	4281616	1	.
chr18	4307838	4312906	1	.
chr18	4317267	4322839	1	.
chr18	4340334	4345671	1	.
chr18	4346682	4355838	1	.
chr18	4388099	4395647	1	.
chr18	4428999	4439197	1	.
chr18	4447773	4459387	2	DLGAP1
chr18	4460346	4466140	1	.
chr18	4597025	4610142	1	.
chr18	5052429	5061472	1	.
chr18	5128176	5160713	1	.
chr18	5189003	5204945	2	AKAIN1
chr18	5206334	5216559	1	.
chr18	5225590	5232286	1	.
chr18	5275999	5279064	1	.
chr18	5297893	5306340	1	.
chr18	5308246	5313159	1	.
chr18	5364164	5367951	1	.
chr18	5379468	5385855	1	.
chr18	5394936	5401442	1	.
chr18	5410754	5424605	1	.
chr18	5450433	5460083	1	.
chr18	5464363	5468140	1	.
chr18	5483687	5493739	1	.
chr18	5551236	5554964	1	.
chr18	5618958	5630803	2	EPB41L3
chr18	5636071	5641361	1	.
chr18	5716567	5721997	1	.
chr18	5850361	5858358	1	.
chr18	5891992	5899635	2	TMEM200C
chr18	6404075	6419317	2	L3MBTL4
chr18	6426072	6443157	4	.
chr18	6459193	6465279	1	.
chr18	6475360	6481264	1	.
chr18	6499022	6506582	1	.
chr18	6931340	6937510	1	.
chr18	6993554	6997236	1	.
chr18	7033071	7046216	1	.
chr18	7065781	7070213	1	.
chr18	7093025	7098068	1	.
chr18	7108802	7125068	2	LAMA1
chr18	7203944	7220556	1	.
chr18	7221741	7236703	1	LRRC30
chr18	7242469	7247546	1	.
chr18	7253631	7262556	2	.
chr18	7264888	7280049	1	.
chr18	7284032	7292374	1	.
chr18	7309631	7327521	1	.
chr18	7328543	7333411	1	.
chr18	7380572	7398063	1	.
chr18	7425307	7435458	1	.
chr18	7437123	7466025	2	.
chr18	7472067	7491831	1	.
chr18	7496173	7526230	2	.
chr18	7528341	7534707	1	.
chr18	7536376	7552224	1	.
chr18	7554812	7578035	2	PTPRM
chr18	7582528	7624254	1	.
chr18	7629017	7634076	1	.
chr18	7635918	7650341	1	.
chr18	7655005	7661141	1	.
chr18	7663838	7676519	1	.
chr18	7678121	7691228	1	.
chr18	7707138	7715639	1	.
chr18	7719660	7727920	1	.
chr18	8433332	8436524	1	.
chr18	8442714	8448970	1	.
chr18	8466741	8472624	1	.
chr18	8473344	8519767	1	.
chr18	8520873	8528214	1	.
chr18	8534364	8543101	2	.
chr18	8544333	8551448	2	.
chr18	8557328	8573668	1	.
chr18	8579027	8608709	2	.
chr18	9702487	9711988	1	RAB31
chr18	9905462	9911170	1	.
chr18	11617219	11624709	1	.
chr18	11626712	11631315	1	.
chr18	11648884	11655515	1	.
chr18	11675568	11694468	1	GNAL
chr18	11698508	11710949	1	.
chr18	11726979	11730461	1	.
chr18	11731430	11787367	2	.
chr18	11796114	11806992	1	.
chr18	11808350	11814775	1	.
chr18	11817772	11821876	1	.
chr18	12068871	12081058	4	.
chr18	12081058	12085313	4	.
chr18	12152395	12158331	1	.
chr18	12250552	12255365	1	CIDEA
chr18	12281691	12290673	1	.
chr18	13218241	13222215	2	.
chr18	13499793	13504609	1	.
chr18	13786816	13792117	1	.
chr18	13796593	13807102	2	.
chr18	13823515	13828199	1	MC5R
chr18	13865569	13875774	1	.
chr18	14135739	14141993	1	.
chr18	14149808	14169482	2	.
chr18	14174319	14199532	2	.
chr18	14207138	14215528	1	.
chr18	14218358	14223059	1	.
chr18	14233496	14245115	1	.
chr18	14258822	14280423	1	.
chr18	14305662	14310789	1	.
chr18	14374573	14382303	1	.
chr18	14408724	14416976	1	.
chr18	14425708	14463244	1	.
chr18	14478584	14487670	1	.
chr18	14488851	14496284	1	.
chr18	14534910	14542971	1	.
chr18	14547450	14555309	1	.
chr18	14566769	14570991	1	.
chr18	14609026	14613291	1	.
chr18	14623314	14629786	1	.
chr18	14651953	14663769	1	.
chr18	14670334	14678253	1	.
chr18	14695112	14702910	1	.
chr18	14726879	14733505	1	ANKRD30B
chr18	14736317	14755395	1	.
chr18	14759814	14785844	1	.
chr18	14790047	14816823	2	.
chr18	14831160	14835933	1	.
chr18	14871386	14876472	1	.
chr18	14878683	14883478	1	.
chr18	14896661	14904312	1	.
chr18	14912980	14925869	1	.
chr18	14933538	14955411	1	.
chr18	14957687	14962812	1	.
chr18	14981290	14985182	1	.
chr18	15161256	15176931	2	.
chr18	15202084	15208864	2	.
chr18	15224308	15227660	1	.
chr18	15234905	15246033	2	.
chr18	15297138	15308055	1	.
chr18	15309917	15361000	1	.
chr18	18776234	18780604	1	.
chr18	18814535	18829653	2	GREB1L
chr18	19027099	19032261	1	.
chr18	19482950	19497630	1	.
chr18	19527049	19540575	2	.
chr18	19611642	19615189	1	.
chr18	19693319	19698485	1	.
chr18	19719148	19739782	1	.
chr18	19752192	19783485	3	.
chr18	19802166	19808496	1	.
chr18	19817711	19841213	1	.
chr18	19865324	19869296	1	.
chr18	19880781	19885626	1	.
chr18	19901095	19908426	1	.
chr18	19932850	19944677	1	.
chr18	19954998	19960207	1	.
chr18	19989744	19997329	1	.
chr18	19999197	20005508	1	.
chr18	20032183	20044738	2	.
chr18	20047466	20054409	1	.
chr18	20095524	20105803	1	.
chr18	20124320	20135617	1	.
chr18	20143755	20158559	1	.
chr18	20161593	20169985	1	.
chr18	20181679	20195899	1	.
chr18	20202365	20213532	1	.
chr18	20248035	20267000	1	.
chr18	20274496	20285087	1	.
chr18	20286915	20296937	1	.
chr18	20335015	20340845	1	.
chr18	20356910	20363452	1	.
chr18	21238107	21242850	4	ANKRD29
chr18	21267067	21274845	4	LAMA3
chr18	21583965	21594281	4	.
chr18	22932333	22943018	4	ZNF521
chr18	22947042	22954532	4	.
chr18	24131073	24138393	4	.
chr18	24761996	24771082	4	CHST9
chr18	25196591	25204047	4	.
chr18	28577404	28582379	1	.
chr18	28586736	28613732	2	.
chr18	28613732	28627949	3	DSC3
chr18	28627949	28725684	2	DSC2
chr18	28734803	28746910	1	DSC1
chr18	28809057	28820069	1	.
chr18	28822575	28826744	1	.
chr18	28828868	28844645	1	.
chr18	28846611	28861398	1	.
chr18	28891888	28920250	1	DSG1
chr18	28934492	28940026	1	.
chr18	28945280	28986737	1	DSG4
chr18	29004552	29012520	1	.
chr18	29015236	29119219	2	DSG2,DSG3
chr18	29124256	29147707	1	.
chr18	29170583	29176234	1	TTR
chr18	30057601	30069693	1	.
chr18	30171735	30178231	1	.
chr18	30309027	30313011	1	.
chr18	30332243	30363715	2	KLHL14
chr18	30417626	30422653	1	.
chr18	30446272	30452635	1	.
chr18	30683243	30691676	1	.
chr18	30711100	30716219	1	.
chr18	30759074	30765462	1	.
chr18	30985336	30994376	4	.
chr18	31000791	31008558	1	.
chr18	31076183	31080317	2	.
chr18	31152229	31165329	2	ASXL3
chr18	31324590	31328359	1	.
chr18	31736341	31742919	2	.
chr18	31804885	31809635	2	NOL4
chr18	32045284	32049331	1	.
chr18	32065797	32077882	2	DTNA
chr18	32163652	32169805	1	.
chr18	32210658	32215932	1	.
chr18	32520647	32527732	1	.
chr18	32536038	32546524	1	.
chr18	32548219	32560370	4	MAPRE2
chr18	32560370	32565378	4	.
chr18	32590308	32607196	4	.
chr18	32791507	32796360	1	.
chr18	32799985	32808044	4	.
chr18	32811045	32819921	4	.
chr18	32961677	32965811	1	.
chr18	33085562	33090228	1	.
chr18	33106189	33111224	1	.
chr18	33118070	33123049	1	.
chr18	33127748	33131874	1	.
chr18	33327966	33336622	1	.
chr18	33491426	33496963	1	.
chr18	33501102	33508617	1	.
chr18	33526579	33530954	1	.
chr18	33856842	33863736	1	.
chr18	33870603	33884855	1	FHOD3
chr18	34148721	34152802	1	.
chr18	34835457	34841114	1	.
chr18	35063744	35072900	1	.
chr18	35099818	35109176	2	.
chr18	35111191	35125101	1	.
chr18	35129216	35152468	2	CELF4
chr18	41588421	41597116	4	.
chr18	41641071	41658004	4	.
chr18	43411970	43421025	2	.
chr18	44084197	44091589	1	.
chr18	44111117	44115916	1	.
chr18	44137721	44149613	1	.
chr18	44176662	44197857	1	.
chr18	44333782	44338568	1	.
chr18	44703904	44710238	1	.
chr18	44712065	44761670	2	.
chr18	44792610	44820269	1	.
chr18	44840527	44845026	1	.
chr18	44852775	44866688	1	.
chr18	44940652	44972313	1	.
chr18	44991091	45003067	1	.
chr18	45005235	45015288	2	.
chr18	45027341	45033459	1	.
chr18	45036143	45042778	1	.
chr18	45045235	45064244	2	.
chr18	45065932	45124500	2	.
chr18	45126915	45141061	1	.
chr18	45147478	45164989	1	.
chr18	45171376	45181531	1	.
chr18	45192634	45204379	1	.
chr18	45217508	45233577	1	.
chr18	45241535	45280227	2	.
chr18	45286852	45290268	1	.
chr18	45659685	45666005	4	.
chr18	47085477	47093448	4	LIPG
chr18	47741488	47745903	1	.
chr18	47816535	47842857	2	.
chr18	47861798	47866257	1	.
chr18	48083284	48093439	2	MAPK4
chr18	51761371	51766926	4	.
chr18	51779986	51785941	4	.
chr18	55087915	55102613	4	ONECUT2
chr18	55472753	55477463	1	.
chr18	56023060	56034205	4	.
chr18	56061612	56070566	4	.
chr18	56191103	56196225	1	.
chr18	56290091	56300168	4	ALPK2
chr18	56793860	56800721	1	.
chr18	56869185	56874361	1	.
chr18	56911216	56919353	2	.
chr18	56929815	56964180	3	RAX
chr18	57530392	57534090	1	.
chr18	57535824	57543296	2	.
chr18	57551399	57555166	1	.
chr18	57561620	57579915	4	PMAIP1
chr18	57593815	57605810	1	.
chr18	57620795	57626236	1	.
chr18	57629355	57647959	2	.
chr18	57654056	57664663	1	.
chr18	57685819	57694591	1	.
chr18	57708701	57723791	1	.
chr18	57725142	57728292	1	.
chr18	57733635	57737622	1	.
chr18	57744193	57759360	1	.
chr18	57809276	57814332	1	.
chr18	58036464	58041711	1	MC4R
chr18	58087726	58094387	1	.
chr18	58110662	58114419	1	.
chr18	58163753	58174281	1	.
chr18	58189900	58196203	1	.
chr18	58998106	59006381	2	CDH20
chr18	59138145	59141877	1	.
chr18	59555335	59564750	2	RNF152
chr18	59996979	60002646	4	.
chr18	60182522	60189718	4	.
chr18	60969845	60972879	1	.
chr18	60979509	60987250	2	BCL2
chr18	61092249	61104640	1	.
chr18	61125658	61155289	1	SERPINB5
chr18	61161185	61165192	1	.
chr18	61169309	61194645	2	.
chr18	61197484	61206109	1	.
chr18	61210918	61218514	1	.
chr18	61223197	61228568	1	SERPINB12
chr18	61231017	61269377	2	SERPINB13
chr18	61309828	61317849	1	SERPINB11,SERPINB4
chr18	61339609	61346149	1	.
chr18	61385817	61389703	1	.
chr18	61420140	61423983	1	SERPINB7
chr18	61443380	61448638	1	.
chr18	61475282	61480731	1	.
chr18	61492088	61521452	2	.
chr18	61543302	61556194	1	.
chr18	61582054	61589238	1	.
chr18	61593684	61608166	1	.
chr18	61619531	61630175	1	.
chr18	63413407	63425059	2	CDH7
chr18	64873150	64879466	1	.
chr18	64884745	64888769	1	.
chr18	65768221	65771954	1	.
chr18	66164337	66169429	1	.
chr18	66276723	66283204	1	.
chr18	66292760	66296949	1	.
chr18	66309323	66317783	1	.
chr18	66324860	66330770	1	.
chr18	66824635	66829910	1	.
chr18	66907565	66912008	1	.
chr18	67030137	67042499	1	.
chr18	67052624	67083248	2	DOK6
chr18	67096459	67102525	1	.
chr18	67168523	67175294	1	.
chr18	67179841	67193987	1	.
chr18	67198206	67206114	1	.
chr18	67207090	67212635	1	.
chr18	67220271	67227334	1	.
chr18	67237707	67244343	1	.
chr18	67284447	67288967	1	.
chr18	67294921	67309203	2	.
chr18	67313967	67336304	1	.
chr18	67361200	67367104	1	.
chr18	67375993	67383665	1	.
chr18	67396080	67401999	1	.
chr18	67424131	67434675	1	.
chr18	67461958	67468712	1	.
chr18	67505870	67516769	1	.
chr18	67921993	67928059	4	.
chr18	68487279	68515923	1	.
chr18	68590968	68597586	1	.
chr18	68600739	68604887	1	.
chr18	68618685	68628636	1	.
chr18	68674757	68682259	1	.
chr18	68700221	68708731	1	.
chr18	68711518	68739668	1	.
chr18	68744409	68750615	2	.
chr18	68751779	68754921	1	.
chr18	68780246	68787437	1	.
chr18	68834487	68838032	1	.
chr18	68839141	68845914	1	.
chr18	68854979	68863003	1	.
chr18	68941172	68950272	1	.
chr18	68982573	68988640	1	.
chr18	69158141	69166584	1	.
chr18	70166009	70170936	1	.
chr18	70198975	70223276	2	.
chr18	70232109	70237565	1	.
chr18	70240374	70244602	1	.
chr18	70295505	70307426	1	CBLN2
chr18	70313825	70319723	1	.
chr18	70418200	70425705	1	.
chr18	70529385	70541263	2	NETO1
chr18	71440428	71445972	1	.
chr18	71507506	71513482	1	.
chr18	71527676	71534472	1	.
chr18	71565631	71571559	1	.
chr18	71607285	71612406	1	.
chr18	71687611	71693519	1	.
chr18	71713552	71720045	1	.
chr18	71726162	71734177	1	.
chr18	71736983	71741776	1	.
chr18	71743255	71749213	1	.
chr18	71783759	71797990	1	.
chr18	71802009	71813203	1	.
chr18	71833883	71860815	2	.
chr18	71966195	71978247	4	.
chr18	71989777	72011679	1	.
chr18	72070605	72078832	1	.
chr18	72134100	72140259	1	.
chr18	72218714	72224208	1	.
chr18	72249954	72255877	1	.
chr18	73162924	73171235	1	.
chr18	73623839	73631685	1	.
chr18	73972779	73978688	1	.
chr18	74208596	74218700	4	.
chr18	74226640	74242037	2	.
chr18	74292640	74297862	1	.
chr18	74400102	74406121	1	.
chr18	74473741	74478471	1	.
chr18	74960102	74969542	2	GALR1
chr18	75029796	75035019	1	.
chr18	75425053	75435155	1	.
chr18	75441429	75457222	1	.
chr18	75473363	75481156	2	.
chr18	75494954	75503814	1	.
chr18	75541383	75549630	1	.
chr18	75561157	75576404	2	.
chr18	75578937	75600464	1	.
chr18	75601787	75627114	2	.
chr18	75629565	75637941	1	.
chr18	75649530	75668990	1	.
chr18	75681795	75687718	1	.
chr18	75694046	75703368	1	.
chr18	75706162	75718108	1	.
chr18	75772676	75782530	1	.
chr18	75797176	75813779	1	.
chr18	75829822	75841728	2	.
chr18	75894619	75897941	4	.
chr18	75927661	75943351	1	.
chr18	75966874	76006996	2	.
chr18	76016707	76032764	1	.
chr18	76047583	76086271	2	.
chr18	76108763	76116396	1	.
chr18	76136589	76143625	1	.
chr18	76144680	76163177	2	.
chr18	76166555	76169939	1	.
chr18	76176666	76194778	1	.
chr18	76460585	76464053	1	.
chr18	76479079	76485640	1	.
chr18	76587349	76593864	1	.
chr18	76668388	76676313	1	.
chr18	76701397	76706716	1	.
chr18	76733840	76752804	2	SALL3
chr18	76755465	76765638	2	.
chr18	76777283	76783665	2	.
chr18	76803628	76807679	1	.
chr18	77416988	77424150	1	.
chr18	77526047	77563472	2	.
chr18	77568847	77586159	2	.
chr18	77592873	77604779	1	.
chr18	77617057	77622888	1	.
chr18	77625109	77648682	2	.
chr19	71509	82306	2	.
chr19	82450	112625	2	OR4F17
chr19	135652	138718	1	.
chr19	152492	172611	1	.
chr19	179222	190206	2	.
chr19	211658	216817	1	.
chr19	267443	297814	2	PLPP2
chr19	354670	360718	1	.
chr19	363556	392578	2	THEG
chr19	401044	430180	2	C2CD4C
chr19	434241	442389	2	.
chr19	443807	450554	1	.
chr19	451736	464450	2	SHC2
chr19	466158	479953	2	ODF3L2
chr19	590859	603385	1	.
chr19	672150	676308	4	FSTL3
chr19	691831	704143	1	PRSS57
chr19	996913	1006826	2	GRIN3B
chr19	1446981	1452775	1	.
chr19	1500975	1547798	2	ADAMTSL5,PLK5
chr19	1664459	1745980	2	.
chr19	1748021	1759351	3	ONECUT3
chr19	1780059	1813478	2	ATP8B3
chr19	2357294	2367699	1	.
chr19	2638418	2642091	2	.
chr19	2654138	2659271	1	.
chr19	2665885	2671236	1	.
chr19	2672989	2677718	1	.
chr19	2697659	2703582	1	GNG7
chr19	2725070	2729468	1	.
chr19	2740876	2749608	2	.
chr19	3148037	3152218	1	.
chr19	3157150	3171087	1	.
chr19	3178508	3184338	1	.
chr19	3214608	3324947	2	CELF5,NFIC
chr19	3329428	3335199	1	.
chr19	3477306	3486312	2	AC005551.1,SMIM24
chr19	3591747	3599840	1	.
chr19	3716255	3727916	2	.
chr19	3730631	3748406	1	.
chr19	3772546	3794947	2	RAX2
chr19	3795457	3834826	2	MATK
chr19	3838136	3848659	1	.
chr19	3860446	3885251	2	ATCAY,ZFR2
chr19	3890285	3894164	1	.
chr19	3904998	3909295	1	.
chr19	3924337	3938436	2	NMRK2
chr19	3939207	3954732	1	.
chr19	4067561	4071052	1	.
chr19	4129040	4174540	2	CREB3L3
chr19	4182386	4216995	2	ANKRD24,SIRT6
chr19	4218306	4242990	2	EBI3
chr19	4275877	4290898	1	SHD
chr19	4575247	4581575	1	.
chr19	4583600	4605918	1	.
chr19	4608317	4612383	1	.
chr19	4616078	4622134	1	.
chr19	5335871	5339724	1	.
chr19	5359123	5364285	1	.
chr19	5385631	5405464	2	.
chr19	5407062	5429664	2	.
chr19	5431512	5453807	1	.
chr19	5729092	5763181	2	.
chr19	5796921	5802312	1	.
chr19	5805375	5862054	2	FUT3,FUT6,NRTN
chr19	5864650	5872875	1	FUT5
chr19	5874929	5892972	2	.
chr19	6174351	6183491	1	.
chr19	6300552	6315231	1	.
chr19	6318403	6337669	2	ACER1
chr19	6428435	6433184	1	.
chr19	6459940	6494657	2	CRB3,DENND1C,SLC25A23
chr19	6496294	6505671	1	TUBB4A
chr19	6510550	6514672	1	.
chr19	6515797	6563854	2	TNFSF9
chr19	6567908	6595415	2	.
chr19	6612616	6615641	1	.
chr19	6615917	6634253	1	.
chr19	6637911	6650774	2	.
chr19	6653395	6664724	2	.
chr19	6666160	6726861	2	TNFSF14
chr19	6764168	6772486	2	SH2D3A,VAV1
chr19	6776716	6785458	1	.
chr19	6795269	6805405	1	.
chr19	6806238	6812673	1	.
chr19	6829253	6834481	1	.
chr19	6845274	6848743	1	.
chr19	6852350	6871882	2	.
chr19	6877336	6890649	1	ADGRE1
chr19	6916408	6922287	1	.
chr19	6940306	6949723	1	.
chr19	6964574	6968304	1	.
chr19	6987041	6995165	1	.
chr19	6998921	7002470	1	.
chr19	7003487	7066604	2	MBD3L2,MBD3L2B,MBD3L3,MBD3L4,MBD3L5
chr19	7295869	7304048	2	.
chr19	7400162	7415816	2	AC119396.1
chr19	7417493	7421766	1	.
chr19	7428181	7442841	1	.
chr19	7632882	7660795	2	CAMSAP3
chr19	7698553	7745835	2	AC008763.3,MCEMP1,PCP2,RETN,STXBP2,TRAPPC5
chr19	7750958	7822215	2	CD209,CLEC4G,FCER2
chr19	7826081	7839353	2	CLEC4M
chr19	7839353	7850974	3	.
chr19	7863998	7881626	2	.
chr19	7883841	7895118	2	EVI5L
chr19	7979850	7983489	1	TGFBR3L
chr19	8097646	8102682	1	.
chr19	8105585	8117123	1	.
chr19	8172304	8200532	1	.
chr19	8208665	8219705	2	FBN3
chr19	8391514	8409020	1	KANK3
chr19	8595045	8607805	2	.
chr19	8615383	8631357	2	.
chr19	8633645	8664249	2	MYO1F
chr19	8676797	8687181	2	.
chr19	8746064	8750852	1	.
chr19	8754722	8785971	2	.
chr19	8795695	8805443	1	.
chr19	8809738	8816674	2	.
chr19	8819513	8826458	1	.
chr19	8831949	8839889	1	OR2Z1
chr19	8844397	8849066	1	.
chr19	8850958	8897967	3	.
chr19	8897967	8906301	2	.
chr19	8945673	8978046	1	.
chr19	8983261	8992856	1	.
chr19	9092493	9104853	1	MUC16
chr19	9106831	9159068	2	.
chr19	9191326	9248840	2	OR1M1,OR7G1,OR7G2,OR7G3
chr19	9287502	9297319	2	OR7D2
chr19	9298191	9365333	2	OR7D4,OR7E24
chr19	9369290	9394693	2	.
chr19	9696716	9707264	1	.
chr19	9802686	9820377	1	.
chr19	9824642	9838296	2	.
chr19	9838296	9846165	1	.
chr19	9847856	9854895	1	.
chr19	10042339	10047082	1	OLFM2
chr19	10074523	10080467	2	.
chr19	10097126	10100727	1	.
chr19	10106723	10112281	1	.
chr19	10114520	10149372	2	COL5A3,RDH8
chr19	10157504	10196827	2	C19orf66
chr19	10380329	10386499	4	ICAM1
chr19	10394444	10399966	4	ICAM4
chr19	10401018	10409950	4	ICAM5
chr19	10514138	10544456	1	CDC37,PDE4A
chr19	10561615	10565926	1	.
chr19	10621027	10636854	2	S1PR5
chr19	10636854	10640544	1	.
chr19	10696058	10700193	1	AP1M2
chr19	10706656	10711593	1	.
chr19	11526100	11534813	2	RGL3
chr19	11589931	11594023	1	ELAVL3
chr19	11648725	11652500	1	CNN1
chr19	12859220	12866167	2	BEST2
chr19	12940545	12948278	1	MAST1,RTBDN
chr19	13329782	13342116	2	.
chr19	13358532	13385251	1	.
chr19	13391387	13404542	1	.
chr19	13410027	13418597	2	.
chr19	13434120	13445352	1	.
chr19	13448717	13452414	1	.
chr19	13463385	13469451	1	.
chr19	13470683	13481079	1	.
chr19	13490651	13497419	1	.
chr19	13567957	13574280	2	.
chr19	13601295	13605109	1	.
chr19	13607116	13630085	2	.
chr19	13641541	13647830	1	.
chr19	13659588	13688007	1	.
chr19	14134649	14142610	1	IL27RA,RLN3
chr19	14168251	14178799	1	PALM3
chr19	14684691	14706393	1	CLEC17A
chr19	14713729	14729934	1	.
chr19	14734243	14737783	1	.
chr19	14740893	14799051	2	.
chr19	14838956	14854229	1	.
chr19	14855573	14876613	2	.
chr19	14879723	14916356	2	ADGRE2
chr19	14917586	14947369	2	OR7A5,OR7C1
chr19	14950614	14979476	1	OR7A10
chr19	14982469	15066175	2	OR7A17,OR7C2
chr19	15081598	15113738	2	.
chr19	15118391	15125411	2	CCDC105
chr19	15132401	15140874	1	SLC1A6
chr19	15154157	15181685	1	CASP14
chr19	15185016	15211907	2	OR1I1
chr19	15241621	15246164	1	.
chr19	15252243	15265324	1	.
chr19	15565099	15598195	2	RASAL3
chr19	15604942	15638820	2	CYP4F22,PGLYRP2
chr19	15641122	15646698	1	.
chr19	15649437	15707100	1	.
chr19	15711155	15718140	1	.
chr19	15830833	15838803	1	OR10H2
chr19	15844045	15850111	1	OR10H3
chr19	15852357	15861851	1	.
chr19	15863783	15868591	1	.
chr19	15920792	15929051	1	OR10H1
chr19	15935665	15943478	1	.
chr19	15952466	15960712	1	.
chr19	15969446	15988763	1	.
chr19	15989870	15996485	1	.
chr19	16006144	16024986	2	CYP4F2
chr19	16053371	16057541	1	OR10H4
chr19	16076381	16079514	1	.
chr19	16109345	16115387	1	.
chr19	16119201	16123591	1	.
chr19	16135080	16139967	1	.
chr19	16149544	16162708	1	.
chr19	16266907	16273996	1	.
chr19	16286198	16295533	2	.
chr19	16432674	16436015	1	KLF2
chr19	16437612	16442821	1	.
chr19	17711622	17715793	2	.
chr19	17783396	17815023	2	UNC13A
chr19	17903293	17953775	2	B3GNT3,INSL3
chr19	17958994	17964058	1	JAK3
chr19	17976832	18028914	2	SLC5A5
chr19	18029817	18036139	1	.
chr19	18036568	18044202	1	CCDC124
chr19	18060010	18082677	2	KCNN1
chr19	18084935	18096916	1	.
chr19	18100578	18114293	1	ARRDC2
chr19	18124126	18129486	1	.
chr19	18149824	18222461	2	IL12RB1,MAST3
chr19	18317204	18358913	2	.
chr19	18362524	18372187	2	PDE4C
chr19	18660950	18667372	4	.
chr19	18712077	18723467	2	CRLF1,TMEM59L
chr19	18723467	18727617	2	.
chr19	18886426	18892775	1	.
chr19	18896064	18906755	2	COMP
chr19	18906755	18913738	2	.
chr19	19321810	19333234	1	NCAN
chr19	19338635	19342259	1	.
chr19	19359403	19368657	1	.
chr19	19371397	19378903	2	HAPLN4
chr19	22801410	22808833	1	.
chr19	23363864	23369756	1	.
chr19	23646361	23658408	1	.
chr19	23729502	23736661	1	.
chr19	23757143	23761631	1	.
chr19	23887722	23892549	1	.
chr19	23895507	23908684	1	.
chr19	23988318	23992684	1	.
chr19	24059266	24067885	1	.
chr19	24150840	24156510	2	.
chr19	24570593	24576766	1	.
chr19	27811798	27815179	1	.
chr19	27821379	27832024	1	.
chr19	27838980	27848052	1	.
chr19	27903207	27908288	1	.
chr19	28892478	28899262	1	.
chr19	28957247	28963154	1	.
chr19	29010210	29014061	1	.
chr19	29279940	29289572	2	.
chr19	29376768	29384898	1	.
chr19	29757118	29762078	1	.
chr19	29763271	29778758	1	.
chr19	29799735	29805148	1	.
chr19	29863696	29867991	1	.
chr19	29981930	29985267	1	.
chr19	30000446	30029717	2	VSTM2B
chr19	30044992	30049268	1	.
chr19	30052552	30079062	2	.
chr19	30080221	30094558	2	POP4
chr19	30109117	30112953	1	.
chr19	30128031	30146793	1	.
chr19	30217950	30223444	1	.
chr19	30238724	30245365	1	.
chr19	30250273	30260122	2	.
chr19	30319757	30348526	1	.
chr19	30352548	30374658	1	.
chr19	30643170	30647555	1	.
chr19	30709355	30730397	2	ZNF536
chr19	30742468	30750141	2	.
chr19	30754458	30759952	1	.
chr19	30764341	30768971	1	.
chr19	30848123	30870407	2	.
chr19	30937061	30944535	2	.
chr19	30979314	30985511	1	.
chr19	31137152	31144524	1	.
chr19	31150978	31156854	1	.
chr19	31158319	31185883	2	.
chr19	31199412	31212777	2	.
chr19	31229997	31237986	1	.
chr19	31303634	31313560	1	.
chr19	31397784	31416266	1	.
chr19	31427732	31432761	1	.
chr19	31433754	31442997	1	.
chr19	31562317	31568086	1	.
chr19	31588582	31594060	1	.
chr19	31597277	31603893	1	.
chr19	31635349	31642846	1	.
chr19	31655685	31660489	1	.
chr19	31750668	31758057	1	.
chr19	31760806	31768511	2	.
chr19	31794848	31798098	1	.
chr19	31805055	31812771	2	.
chr19	31816600	31857416	2	TSHZ3
chr19	31907416	31917268	2	.
chr19	32003472	32011205	1	.
chr19	32023621	32029116	1	.
chr19	32062072	32071659	2	.
chr19	32117092	32120864	1	.
chr19	32164204	32173042	1	.
chr19	32204961	32213958	2	.
chr19	32229044	32235901	1	.
chr19	32372325	32381466	1	.
chr19	32512352	32516775	1	.
chr19	32523134	32542042	2	.
chr19	32551198	32560069	1	.
chr19	32594479	32601447	1	.
chr19	32656597	32665382	1	.
chr19	32705645	32734952	1	.
chr19	32797543	32809486	1	.
chr19	32814144	32827349	1	.
chr19	33054262	33070657	1	.
chr19	33181057	33185889	1	NUDT19
chr19	33230645	33235003	1	.
chr19	33235913	33243108	1	.
chr19	33244143	33256112	1	.
chr19	33263033	33269270	1	.
chr19	33284966	33305813	1	.
chr19	33707290	33724213	2	SLC7A10
chr19	33742748	33748195	1	.
chr19	33773860	33812715	2	CEBPA
chr19	33828135	33860305	2	.
chr19	34013957	34034944	2	.
chr19	34037204	34041375	1	.
chr19	34045115	34056385	1	.
chr19	34070264	34073675	1	.
chr19	34076292	34091250	1	.
chr19	34095537	34212347	2	CHST8
chr19	34213755	34283052	2	.
chr19	34312115	34317733	1	.
chr19	34320226	34354246	2	.
chr19	34355435	34389779	2	.
chr19	34391361	34431263	2	.
chr19	34437501	34460924	1	.
chr19	34465268	34470144	1	.
chr19	34471236	34474276	1	.
chr19	34478309	34513719	2	.
chr19	34519255	34530033	2	.
chr19	34537486	34569659	1	.
chr19	34571405	34578491	1	.
chr19	34584254	34623317	2	.
chr19	34627388	34641871	1	.
chr19	34643050	34646405	1	.
chr19	34995592	35053486	2	.
chr19	35070204	35074541	1	.
chr19	35176744	35186257	1	.
chr19	35205730	35219884	2	.
chr19	35272471	35287172	1	.
chr19	35288160	35304856	1	.
chr19	35307444	35352297	2	.
chr19	35358765	35409706	2	.
chr19	35598897	35608715	1	FXYD3
chr19	35617504	35622148	1	.
chr19	35627249	35678317	2	FXYD1,FXYD5,FXYD7,LGI4
chr19	35679348	35707705	1	.
chr19	35710593	35755021	2	FAM187B,LSR
chr19	35771670	35873906	2	CD22,FFAR1,FFAR3,GPR42,HAMP,MAG
chr19	35880640	35898649	1	.
chr19	35898649	35910388	2	.
chr19	35910388	35946230	2	FFAR2
chr19	35947351	35995803	2	KRTDAP
chr19	36001959	36029405	2	DMKN,GAPDHS,SBSN
chr19	36046340	36101056	2	AC002115.2,ATP4A
chr19	36156130	36182012	2	UPK1A
chr19	36282968	36359477	2	APLP1,KIRREL2,PRODH2
chr19	36398555	36420806	2	TYROBP
chr19	36445772	36481155	2	.
chr19	38375519	38380129	1	.
chr19	38808521	38813379	1	KCNK6
chr19	38847018	38853373	1	.
chr19	38907152	38930749	2	RASGRP4,RYR1
chr19	38933381	38949495	1	.
chr19	38957568	38987309	2	.
chr19	38989926	39006345	1	.
chr19	39038386	39042704	1	.
chr19	39048368	39062865	1	.
chr19	39239283	39243965	1	.
chr19	39268565	39275350	2	.
chr19	39281385	39287696	1	.
chr19	39460974	39471436	2	FBXO17
chr19	39474209	39483199	1	.
chr19	39485359	39513211	1	.
chr19	39532319	39543685	1	.
chr19	39549720	39557932	1	.
chr19	39562670	39615111	2	ACP7
chr19	39679137	39796469	2	IFNL1,IFNL2,IFNL3,NCCRP1,SYCN
chr19	39811613	39817304	2	.
chr19	39818290	39828967	1	.
chr19	39987443	39992305	1	DLL3
chr19	40033665	40067102	2	.
chr19	40071794	40077159	1	.
chr19	40078272	40088154	1	.
chr19	40091706	40103991	2	LGALS13
chr19	40106434	40118963	1	.
chr19	40124827	40130567	1	.
chr19	40140744	40145156	1	.
chr19	40148810	40159492	1	.
chr19	40160749	40203887	2	LGALS14
chr19	40210482	40254811	1	CLC
chr19	40257896	40278591	2	LEUTX
chr19	40291415	40295827	1	.
chr19	40346737	40352431	1	.
chr19	40371848	40376693	1	.
chr19	40388338	40392290	1	.
chr19	40403765	40408316	2	.
chr19	40434524	40439694	1	.
chr19	40606947	40613222	1	.
chr19	40627682	40656239	2	.
chr19	40675557	40682536	1	.
chr19	40720871	40735727	2	CNTD2,TTC9B
chr19	40889173	40894023	1	.
chr19	40900008	40904279	4	.
chr19	40973046	40976722	1	.
chr19	40988165	40992037	1	.
chr19	41007430	41034095	1	.
chr19	41036661	41048237	1	.
chr19	41052996	41083138	2	SHKBP1
chr19	41096591	41153741	2	LTBP4
chr19	41347855	41360025	1	CYP2A6
chr19	41370304	41406466	2	CYP2A7
chr19	41407691	41422570	2	.
chr19	41426168	41466371	2	.
chr19	41474294	41482069	1	.
chr19	41484375	41503924	2	CYP2B6
chr19	41506147	41605159	2	CYP2A13
chr19	41613351	41627781	2	CYP2F1
chr19	41632360	41654881	2	.
chr19	41659551	41683691	1	.
chr19	41687192	41736077	2	AXL,CYP2S1
chr19	41742297	41745781	1	.
chr19	41756777	41770297	1	HNRNPUL1
chr19	41853977	41860308	1	AC011462.1,TGFB1,TMEM91
chr19	41945013	41972132	2	DMAC2,ERICH4
chr19	41979106	41995070	2	.
chr19	41997318	42017800	2	.
chr19	42017800	42035837	2	.
chr19	42035837	42052710	2	.
chr19	42076128	42086292	2	.
chr19	42098544	42121376	2	.
chr19	42125760	42139099	2	CEACAM4
chr19	42140149	42149121	1	.
chr19	42150444	42156265	1	.
chr19	42157416	42164831	1	.
chr19	42173159	42192839	1	.
chr19	42199591	42288981	2	AC243967.1,CEACAM5,CEACAM6,CEACAM7
chr19	42295053	42354634	2	CEACAM3,DMRTC2,LYPD4
chr19	42361062	42364267	2	RPS19
chr19	42380375	42387754	1	ARHGEF1,CD79A
chr19	42422340	42432475	2	AC010616.1
chr19	42444005	42450613	2	.
chr19	42467580	42483075	1	.
chr19	42486272	42510804	2	ATP1A3
chr19	42526433	42530894	1	.
chr19	42545123	42554885	1	.
chr19	42558314	42562166	1	.
chr19	42569938	42575840	2	GRIK5,ZNF574
chr19	42604916	42620200	1	.
chr19	42621278	42645938	1	.
chr19	42665726	42681320	1	.
chr19	42683668	42700507	2	POU2F2
chr19	42881922	42889317	1	.
chr19	42893578	42897486	2	CNFN
chr19	43070492	43099937	1	CEACAM8
chr19	43114780	43130965	1	.
chr19	43133141	43137599	1	.
chr19	43150199	43154009	1	.
chr19	43169682	43172704	1	.
chr19	43196697	43219512	2	.
chr19	43224403	43245119	1	PSG3
chr19	43254065	43265952	1	.
chr19	43281852	43289981	1	.
chr19	43300730	43305120	1	.
chr19	43314160	43321739	1	.
chr19	43324942	43354980	1	.
chr19	43371277	43382026	1	.
chr19	43395720	43406647	1	.
chr19	43409152	43413731	1	.
chr19	43415281	43419171	1	.
chr19	43425084	43437420	1	.
chr19	43447423	43453815	1	.
chr19	43457822	43487740	1	.
chr19	43488907	43493034	1	.
chr19	43494357	43498500	1	.
chr19	43502465	43528187	1	.
chr19	43540013	43555266	1	.
chr19	43562204	43570283	1	.
chr19	43571992	43585225	1	.
chr19	43611547	43618552	1	.
chr19	43629943	43637969	1	.
chr19	43639469	43648854	1	.
chr19	43654122	43695315	1	PSG5
chr19	43698270	43709867	2	.
chr19	43715565	43725331	1	.
chr19	43751703	43792647	1	PSG9
chr19	43798675	43819554	2	.
chr19	44172152	44178441	4	PLAUR
chr19	44549842	44555125	1	ZNF223
chr19	44957436	44964755	2	.
chr19	45006271	45014068	1	.
chr19	45027632	45044439	2	CEACAM20
chr19	45055246	45074576	2	.
chr19	45085852	45109692	1	.
chr19	45134456	45140492	1	.
chr19	45143660	45148732	1	PVR
chr19	45286206	45292476	1	.
chr19	45302601	45313726	1	BCAM
chr19	45319213	45388378	2	NECTIN2
chr19	45726964	45751179	2	EXOC3L2
chr19	45814822	45822395	1	.
chr19	45881162	45893023	2	.
chr19	45931822	45940541	1	.
chr19	45963361	45971407	1	FOSB
chr19	45981361	45987440	2	ERCC1
chr19	45990323	46006587	1	PPM1N,RTN2
chr19	46145942	46150922	2	EML2
chr19	46153548	46169065	1	.
chr19	46169065	46183029	2	GIPR
chr19	46244942	46251265	4	.
chr19	46372386	46379875	1	.
chr19	46415277	46443383	2	NANOS2
chr19	46446957	46453127	1	.
chr19	46461567	46484052	1	NOVA2
chr19	46485478	46495277	1	.
chr19	46522994	46575839	2	PGLYRP1
chr19	46581926	46598265	1	.
chr19	46602338	46612922	1	.
chr19	46622968	46634457	2	IGFL3
chr19	46634457	46641484	1	.
chr19	46642830	46655601	1	IGFL2
chr19	46661591	46666469	1	.
chr19	46667403	46740907	2	IGFL1
chr19	46740907	46755471	2	.
chr19	46755471	46784592	2	.
chr19	46796814	46802803	1	HIF3A
chr19	46842124	46846828	1	.
chr19	47055397	47060359	1	.
chr19	47135800	47142965	1	GNG8
chr19	47161471	47165098	1	DACT3
chr19	47518831	47538162	2	NPAS1
chr19	47807946	47845637	2	C5AR2
chr19	47891796	47977507	2	MEIS3,SLC8A2
chr19	48022185	48055453	2	.
chr19	48058505	48088678	2	ZNF541
chr19	48091232	48096623	1	.
chr19	48098645	48109569	1	.
chr19	48213720	48220320	1	EHD2
chr19	48306876	48313518	1	.
chr19	48317733	48341489	2	CRX,TPRX1
chr19	48341821	48363313	2	.
chr19	48364284	48396062	2	SULT2A1
chr19	48406003	48465797	3	.
chr19	48465797	48480001	1	.
chr19	48486637	48499319	2	BSPH1,ELSPBP1
chr19	48515700	48540375	2	.
chr19	48541656	48553822	1	CABP5
chr19	48555277	48561060	1	.
chr19	48565322	48569908	1	.
chr19	48992815	49018011	2	LMTK3
chr19	49032960	49041217	2	.
chr19	49050592	49065236	1	SULT2B1
chr19	49070511	49074355	1	.
chr19	49262259	49275996	2	.
chr19	49520003	49573320	2	AC008687.1,AC008687.4,AC008687.8,CGB1,CGB2,CGB3,CGB5,CGB7,CGB8,LHB,NTF4
chr19	49621265	49631750	1	C19orf73,PPFIA3
chr19	49671462	49682190	1	.
chr19	49687740	49713224	2	.
chr19	49717734	49790668	2	.
chr19	49876579	49896021	2	CCDC155
chr19	49920775	49930964	3	GFY,PTH2
chr19	50439256	50480433	2	AC011452.1,SIGLEC11
chr19	50563277	50589331	2	.
chr19	50594568	50642901	3	.
chr19	50659304	50671746	1	IZUMO2
chr19	50673424	50680545	1	.
chr19	50686638	50712919	2	MYH14
chr19	50714011	50721518	1	.
chr19	50729924	50754834	1	.
chr19	50768354	50837526	2	KCNC3,NR1H2
chr19	50846770	50876991	2	NAPSA
chr19	50921696	50970537	2	MYBPC2,SPIB
chr19	50989260	51008078	2	.
chr19	51048499	51078337	1	LRRC4B
chr19	51082497	51100937	2	.
chr19	51111187	51135510	1	.
chr19	51138204	51180375	2	C19orf81,SYT3
chr19	51182551	51227178	2	CLEC11A,SHANK1
chr19	51246305	51280377	2	GPR32
chr19	51314315	51394943	2	KLK1,KLK15,KLK2,KLK3
chr19	51398363	51411689	1	.
chr19	51417711	51442191	2	.
chr19	51447497	51462910	2	KLK5
chr19	51466796	51519076	2	AC011473.4,KLK6,KLK7,KLK8,KLK9
chr19	51524084	51533029	2	KLK11
chr19	51535191	51541417	1	KLK12
chr19	51544234	51580377	2	KLK13
chr19	51582540	51589159	1	KLK14
chr19	51612792	51826796	2	CD33,IGLON5,SIGLEC7,SIGLEC9,SIGLECL1
chr19	51885330	51890206	1	.
chr19	51912064	51925811	2	SIGLEC10
chr19	51927674	51988383	2	AC020914.1,SIGLEC8
chr19	51992521	52073653	2	SIGLEC12,SIGLEC6
chr19	52115418	52175926	2	AC018755.2,SIGLEC14,SIGLEC5
chr19	52229948	52301346	2	FPR2,FPR3
chr19	52303473	52316117	1	FPR1
chr19	52318376	52321858	1	.
chr19	53505161	53518103	1	ERVV-1
chr19	53775044	53827461	2	BIRC8
chr19	54006828	54014080	1	.
chr19	54099452	54127977	1	.
chr19	54131094	54148563	1	DPRX
chr19	54158863	54167909	1	.
chr19	54169035	54193561	1	.
chr19	54200411	54280199	1	.
chr19	54284236	54295306	1	.
chr19	54300163	54307416	1	.
chr19	54312794	54356765	2	NLRP12
chr19	54361806	54365091	1	.
chr19	54381914	54418090	2	CACNG7,PRKCG
chr19	54434126	54494853	2	CACNG8
chr19	54494965	54582354	2	CACNG6,VSTM1
chr19	54584581	54607197	1	NDUFA3,OSCAR,TARM1
chr19	54723914	54751415	2	LILRB3
chr19	54755604	54790132	2	LILRB2,LILRB5
chr19	54795415	54904249	2	LAIR1,LILRA4,LILRA5
chr19	54907084	54944409	2	TTYH1
chr19	54977339	55089968	2	CDC42EP5,KIR3DX1,LAIR2,LILRA2
chr19	55093208	55120973	2	LILRA1
chr19	55124899	55162102	2	LILRB1,LILRB4
chr19	55164236	55168888	1	.
chr19	55171438	55174947	1	.
chr19	55178441	55195448	1	.
chr19	55196723	55202960	2	.
chr19	55208675	55217254	1	.
chr19	55220481	55224320	1	.
chr19	55236047	55374653	2	KIR2DL1,KIR2DL3,KIR2DL4,KIR3DL1,KIR3DL2,KIR3DL3
chr19	55377537	55397713	2	FCAR
chr19	55398657	55438315	2	NCR1
chr19	55440597	55481514	2	NLRP2,NLRP7
chr19	55482669	55546961	2	.
chr19	55574054	55599673	2	EPS8L1,RDH13
chr19	55631671	55644614	2	.
chr19	55644614	55672200	2	AC010327.1,TNNI3,TNNT1
chr19	55672200	55685545	2	AC010327.1,DNAAF3
chr19	55685545	55731013	2	PTPRH,SYT5
chr19	55830942	55837837	1	.
chr19	55843329	55846853	1	TMEM150B
chr19	55861662	55869524	1	COX6B2
chr19	55881076	55885648	1	IL11
chr19	55930577	55940650	2	.
chr19	55949873	55963970	2	SHISA7
chr19	56215977	56224053	2	.
chr19	56225273	56258421	2	NLRP9
chr19	56258421	56289088	2	RFPL4A,RFPL4AL1
chr19	56289088	56333688	2	.
chr19	56339360	56356658	2	NLRP11,NLRP4
chr19	56363935	56416786	2	.
chr19	56416792	56430277	1	.
chr19	56441124	56457420	2	NLRP13
chr19	56459346	56479814	2	NLRP8
chr19	56482682	56493177	1	.
chr19	56498401	56501837	1	.
chr19	56504488	56508244	1	.
chr19	56519490	56594692	1	.
chr19	56678770	56731316	2	GALP,ZSCAN5B,ZSCAN5C
chr19	57192492	57200016	1	.
chr19	57248449	57254024	2	.
chr19	57255681	57261304	1	.
chr19	57280025	57285667	1	.
chr19	57298227	57303346	1	.
chr19	57367941	57373468	1	.
chr19	57582094	57595295	1	.
chr19	57596876	57621665	1	.
chr19	57624771	57630722	1	USP29
chr19	57631759	57657527	2	ZIM3
chr19	57661204	57672571	1	.
chr19	57675182	57683176	1	DUXA
chr19	57821031	57830296	1	.
chr19	57853551	57857879	1	.
chr19	58168587	58173786	1	.
chr19	59038086	59054086	1	ZBTB45
chr2	41029	50293	1	FAM110C
chr2	212154	215991	1	.
chr2	284679	299120	1	ALKAL2
chr2	309163	313867	1	.
chr2	342908	349773	1	.
chr2	356583	365626	1	.
chr2	382303	386735	1	.
chr2	459252	471512	1	.
chr2	543616	562422	1	.
chr2	579694	583314	1	.
chr2	655383	661424	1	.
chr2	708785	731926	1	.
chr2	757776	763349	1	.
chr2	818900	824581	1	.
chr2	860320	869314	1	.
chr2	916978	922903	1	.
chr2	941819	958734	2	SNTG2
chr2	1107408	1112523	1	.
chr2	1217393	1231373	1	.
chr2	1242720	1254657	1	.
chr2	1260676	1266757	1	.
chr2	1271612	1279760	1	.
chr2	1284201	1290523	1	.
chr2	1305059	1310278	1	.
chr2	1345570	1352157	1	.
chr2	1368382	1377342	1	.
chr2	1409050	1415386	1	.
chr2	1421548	1431974	2	.
chr2	1449233	1459509	2	.
chr2	1461515	1486610	1	.
chr2	1518778	1525508	1	.
chr2	1799483	1806260	1	.
chr2	1849077	1862725	1	.
chr2	2174796	2179563	1	.
chr2	2292156	2297397	1	.
chr2	2315674	2320978	1	.
chr2	2323892	2334787	2	MYT1L
chr2	2334787	2339374	2	MYT1L
chr2	3892027	3899476	4	.
chr2	4942663	4953906	4	.
chr2	5764780	5780874	1	.
chr2	7626498	7629938	1	.
chr2	9338417	9346125	4	.
chr2	10851558	10861859	2	ATP6V1C2
chr2	16075546	16081139	3	MYCN
chr2	16686975	16705104	1	.
chr2	17696170	17702697	4	RAD51AP2
chr2	17714702	17722789	4	VSNL1
chr2	18010658	18015672	1	.
chr2	18054679	18063669	1	KCNS3
chr2	20035709	20039389	1	.
chr2	20253384	20261792	4	.
chr2	20861363	20873836	3	GDF7
chr2	21023592	21065944	1	.
chr2	21068532	21072471	1	.
chr2	21074688	21079653	1	.
chr2	21086379	21105183	1	.
chr2	21115870	21120585	1	.
chr2	21180868	21194427	2	.
chr2	21197587	21202210	1	.
chr2	21206281	21220799	1	.
chr2	21226230	21233945	1	.
chr2	21244332	21250131	1	.
chr2	21258760	21272752	2	APOB
chr2	21283220	21293672	1	.
chr2	21306583	21312363	1	.
chr2	25388316	25393939	1	POMC
chr2	26780913	26787905	1	C2orf70,OTOF
chr2	26802299	26812125	1	.
chr2	26814883	26821276	1	.
chr2	26866738	26870765	1	.
chr2	26908325	26920290	1	KCNK3
chr2	27071166	27077647	1	.
chr2	27132289	27137436	1	.
chr2	27188186	27194812	1	MAPRE3
chr2	27363924	27369862	1	.
chr2	27383841	27411446	1	.
chr2	27413524	27418476	1	.
chr2	27470376	27485178	2	.
chr2	27491457	27506072	2	DNAJC5G,SLC30A3,TRIM54
chr2	27506072	27516779	2	.
chr2	27516779	27522927	1	.
chr2	27527214	27531923	2	UCN
chr2	27754741	27759901	1	C2orf16
chr2	27774941	27780295	1	.
chr2	27781745	27785352	1	.
chr2	28725058	28730249	1	.
chr2	28744213	28749528	1	.
chr2	29097363	29105320	1	.
chr2	29680060	29688059	1	.
chr2	29861125	29865972	1	.
chr2	30038204	30043534	1	.
chr2	30141321	30148572	1	ALK
chr2	30296176	30302237	1	.
chr2	30304812	30324716	2	.
chr2	30346368	30350356	1	.
chr2	30361902	30367922	1	.
chr2	30422647	30428365	1	.
chr2	30443714	30461142	2	LBH
chr2	30898904	30907657	1	.
chr2	30993540	31000347	1	.
chr2	31442132	31454148	1	.
chr2	31806422	31810900	1	SRD5A2
chr2	33353992	33362450	4	.
chr2	37151791	37155630	1	.
chr2	37552015	37574328	4	PRKD3,QPCT
chr2	37580918	37588594	4	.
chr2	37600868	37605160	4	.
chr2	37625643	37635553	4	.
chr2	38143144	38151144	4	RMDN2
chr2	38296074	38303463	4	.
chr2	39889787	39900935	4	TMEM178A
chr2	40269513	40274285	1	.
chr2	40278772	40282947	1	.
chr2	42070335	42076830	1	.
chr2	42270235	42274576	1	.
chr2	42387756	42396234	4	EML4
chr2	44082163	44086016	1	.
chr2	44095116	44098660	1	.
chr2	45026077	45037696	4	.
chr2	45082711	45098936	1	.
chr2	45101873	45114775	1	.
chr2	45124853	45129636	1	.
chr2	45149700	45175040	4	SIX3
chr2	45175040	45183737	4	.
chr2	45225267	45243622	4	SIX2
chr2	45388448	45402710	4	.
chr2	45851558	45867105	4	.
chr2	46521495	46531458	2	.
chr2	47800941	47804515	2	.
chr2	50759020	50764657	1	.
chr2	54567328	54591026	4	.
chr2	54599811	54610316	4	.
chr2	54950372	54957272	4	EML6
chr2	55923518	55927281	1	.
chr2	56145280	56154995	1	EFEMP1
chr2	56403293	56419587	2	CCDC85A
chr2	56944334	56950059	1	.
chr2	57674038	57677720	1	.
chr2	57739421	57744377	1	.
chr2	58992917	58998648	1	.
chr2	60756513	60782576	2	BCL11A
chr2	60789526	60800405	2	.
chr2	60804314	60811768	1	.
chr2	60847142	60852229	1	.
chr2	60853859	60858342	1	.
chr2	60864989	60890602	2	.
chr2	60896793	60901095	1	.
chr2	60903208	60907865	1	.
chr2	62913193	62920153	4	.
chr2	63281410	63298314	4	.
chr2	64868109	64891055	4	.
chr2	64914252	64919631	4	.
chr2	64968425	64977438	4	.
chr2	64988184	65001318	4	.
chr2	65831544	65837061	1	.
chr2	65860808	65866718	1	.
chr2	66606322	66618261	1	.
chr2	66647192	66658877	4	.
chr2	66658877	66676320	2	MEIS1
chr2	68562051	68570711	1	.
chr2	68866301	68882630	2	PROKR1
chr2	69929497	69934826	1	.
chr2	70573583	70580679	1	.
chr2	70582230	70586712	1	.
chr2	70636730	70641496	1	.
chr2	70658464	70664798	1	.
chr2	70718592	70724022	1	.
chr2	70806583	70812594	4	.
chr2	70845186	70853011	4	.
chr2	70876592	70886978	1	.
chr2	70990576	71004079	2	ADD2
chr2	71004301	71010804	1	.
chr2	71108672	71142216	4	VAX2
chr2	71193838	71203068	1	.
chr2	71235582	71242758	1	.
chr2	71247209	71251727	1	.
chr2	71258601	71293035	1	NAGK
chr2	71429506	71439350	1	.
chr2	71440022	71453686	1	.
chr2	71692215	71697112	1	.
chr2	72368850	72379021	2	CYP26B1
chr2	73086315	73092151	1	.
chr2	73106497	73122562	1	SPR
chr2	73122562	73133965	2	.
chr2	73133965	73157375	3	EMX1
chr2	73158646	73162434	1	.
chr2	73383763	73389943	1	RAB11FIP5
chr2	73397747	73427423	2	.
chr2	73432612	73437987	2	.
chr2	73547946	73556480	1	.
chr2	73589084	73605371	1	.
chr2	73883983	73891105	1	.
chr2	73917193	73920770	1	.
chr2	73929490	73932528	1	.
chr2	73937397	73945133	1	.
chr2	74010606	74036595	1	C2orf78
chr2	74039881	74050457	1	.
chr2	74146530	74151629	1	.
chr2	74568266	74573456	1	SLC4A5
chr2	74741506	74750450	2	.
chr2	74786121	74797513	1	.
chr2	74814709	74824973	2	.
chr2	74826597	74834147	1	.
chr2	75422839	75430825	1	TACR1
chr2	75782954	75791541	1	.
chr2	76992184	77000711	4	.
chr2	79217263	79222699	1	.
chr2	80092265	80096467	1	.
chr2	80526030	80534952	1	LRRTM1
chr2	80546588	80553855	1	.
chr2	81424407	81431511	1	.
chr2	82809075	82815789	1	.
chr2	82922407	82926486	1	.
chr2	82954160	82960569	1	.
chr2	83008226	83019982	1	.
chr2	83050483	83054721	1	.
chr2	83073362	83077083	1	.
chr2	83216907	83220981	1	.
chr2	84158078	84163585	1	.
chr2	84699108	84703517	1	.
chr2	84718901	84722263	1	.
chr2	84743234	84746240	1	DNAH6
chr2	84921423	84926086	1	.
chr2	85074739	85078852	1	.
chr2	85082423	85086486	1	.
chr2	85091775	85102891	1	.
chr2	85112349	85116071	1	.
chr2	86569196	86574649	1	.
chr2	87021349	87025331	1	.
chr2	87028875	87041473	1	CD8A
chr2	87085382	87093213	1	CD8B
chr2	87341090	87346136	1	.
chr2	87445694	87449270	1	.
chr2	87568933	87575657	2	.
chr2	87592284	87597150	1	.
chr2	87613765	87621207	1	.
chr2	88415433	88420335	1	.
chr2	88496594	88504423	2	.
chr2	88557615	88563655	1	.
chr2	88694416	88700919	1	.
chr2	88710436	88715744	1	.
chr2	88793972	88797171	1	.
chr2	88807499	88812185	1	.
chr2	88846705	88851511	1	.
chr2	89065984	89081554	1	.
chr2	89084014	89091903	1	.
chr2	89097564	89106641	1	.
chr2	89124876	89135914	1	.
chr2	89147401	89153104	1	.
chr2	89154816	89173019	1	.
chr2	89196931	89200759	1	.
chr2	89206527	89214817	1	.
chr2	89220132	89231585	1	.
chr2	89253093	89257305	1	.
chr2	89277910	89282739	1	.
chr2	89345526	89360201	1	.
chr2	89428769	89441330	1	.
chr2	89446561	89452919	1	.
chr2	89468063	89479227	1	.
chr2	89491685	89499193	1	.
chr2	89504803	89515072	1	.
chr2	89530525	89541338	1	.
chr2	89883896	89892339	2	.
chr2	89912087	89917709	1	.
chr2	89972032	89975857	1	.
chr2	89979916	89989952	1	.
chr2	90003279	90008820	1	.
chr2	90024012	90029338	1	.
chr2	90041632	90047183	1	.
chr2	90048509	90052759	1	.
chr2	90067783	90072713	1	.
chr2	90077811	90089966	1	.
chr2	90277621	90283639	2	.
chr2	90295388	90302077	1	.
chr2	90317463	90321516	1	.
chr2	90395034	90407251	2	.
chr2	90416759	90437622	2	.
chr2	90462288	90474121	2	.
chr2	90486166	90494956	1	.
chr2	90525272	90536386	1	.
chr2	91617108	91628778	2	.
chr2	91638558	91659241	2	.
chr2	91663053	91677906	3	.
chr2	91680497	91695871	2	.
chr2	91709608	91715038	1	.
chr2	91733860	91739731	1	.
chr2	91751034	91765450	2	.
chr2	91780955	91825273	2	.
chr2	91829592	91843093	1	.
chr2	91856634	91867621	2	.
chr2	91873879	91907722	3	.
chr2	91916745	91949311	2	.
chr2	92004006	92039587	2	.
chr2	92040631	92056443	1	.
chr2	92057870	92089571	1	.
chr2	92098110	92103975	1	.
chr2	92117600	92121883	1	.
chr2	92140130	92145851	1	.
chr2	92193007	92198762	1	.
chr2	92200248	92223318	2	.
chr2	92226429	92239603	3	.
chr2	92242365	92255868	2	.
chr2	95462980	95490103	1	.
chr2	95503377	95514700	1	.
chr2	95515959	95529399	2	ANKRD20A8P
chr2	95534574	95540649	1	TEKT4
chr2	95549232	95597104	2	.
chr2	95597104	95609346	2	.
chr2	95609346	95615406	1	.
chr2	95629871	95658981	1	.
chr2	95683699	95702223	2	MAL
chr2	95718295	95746727	1	.
chr2	96103177	96131030	2	.
chr2	96142031	96154107	2	TRIM43B
chr2	96179114	96189302	1	.
chr2	96227359	96241236	1	.
chr2	96241236	96247479	1	.
chr2	96253562	96266106	2	TRIM43
chr2	96266106	96278221	2	.
chr2	96278221	96304599	2	.
chr2	96708001	96714060	1	.
chr2	97141061	97145441	1	.
chr2	97670910	97714194	4	.
chr2	97722070	97727495	1	.
chr2	97772952	97777355	1	.
chr2	98001663	98007187	1	.
chr2	98031704	98039813	1	.
chr2	98959734	98967504	1	CNGA3
chr2	99340534	99347086	1	.
chr2	99685078	99690604	4	.
chr2	99694782	99701628	4	.
chr2	100113004	100118908	4	.
chr2	100721794	100726660	1	.
chr2	101092050	101099233	2	.
chr2	101131205	101135441	1	.
chr2	101224432	101230539	1	.
chr2	101299036	101305597	1	.
chr2	101428322	101442277	2	NPAS2
chr2	101582468	101586524	1	.
chr2	101999581	102009091	1	CREG2
chr2	102970022	102973829	1	.
chr2	104661553	104666109	1	.
chr2	104668994	104673359	1	.
chr2	105760782	105766425	1	.
chr2	106126411	106132406	1	.
chr2	106678201	106683605	1	C2orf40
chr2	107100641	107107590	1	.
chr2	108600019	108606573	2	SLC5A7
chr2	108689380	108694788	1	.
chr2	109052856	109059225	4	.
chr2	110495192	110502343	1	.
chr2	110512612	110525122	4	.
chr2	110744765	110749679	1	.
chr2	110972910	110986046	2	.
chr2	111329756	111334441	1	RGPD6
chr2	111372851	111381433	1	.
chr2	111466265	111469981	1	.
chr2	111470961	111477599	1	.
chr2	111550774	111556171	1	.
chr2	111753099	111760959	1	.
chr2	112656059	112660712	4	MERTK
chr2	113021516	113028520	4	.
chr2	113719967	113729240	1	.
chr2	113778562	113792586	1	.
chr2	113794591	113804638	1	.
chr2	113846315	113853598	1	.
chr2	114310688	114341264	2	.
chr2	114446031	114451240	1	.
chr2	114741796	114748766	1	.
chr2	114788467	114793183	1	.
chr2	114831430	114836891	1	.
chr2	115049776	115055941	1	.
chr2	115216401	115221303	1	.
chr2	115913063	115922501	1	.
chr2	116601270	116606229	1	.
chr2	116656328	116670128	1	.
chr2	116696171	116701866	1	.
chr2	116761369	116767387	1	.
chr2	116775046	116779120	1	.
chr2	116865937	116869729	1	.
chr2	116976019	116986794	1	.
chr2	117005711	117010546	1	.
chr2	118076249	118084124	1	.
chr2	118555737	118561696	1	.
chr2	118605652	118616526	1	.
chr2	118617524	118623479	1	.
chr2	118781320	118784705	1	.
chr2	118793993	118818655	1	.
chr2	118821589	118832863	1	.
chr2	118929862	118934337	1	.
chr2	119026688	119029980	1	.
chr2	119062972	119070621	1	.
chr2	119527061	119535351	1	.
chr2	119561482	119568711	1	.
chr2	119581843	119599824	4	.
chr2	119599824	119611981	3	EN1
chr2	119696403	119701063	1	MARCO
chr2	119704636	119711029	1	.
chr2	119765404	119776646	2	.
chr2	119792869	119802960	1	.
chr2	119824997	119830644	1	.
chr2	119867259	119904167	1	.
chr2	119908931	119922614	2	C1QL2
chr2	120183393	120189753	1	TMEM37
chr2	120278089	120286988	2	SCTR
chr2	120296028	120305161	1	CFAP221
chr2	121097396	121108102	1	INHBB
chr2	121494497	121500996	4	.
chr2	121784966	121791042	1	.
chr2	122540738	122544811	1	.
chr2	124815073	124822277	1	.
chr2	124977680	124983480	1	.
chr2	125070485	125075964	1	.
chr2	125158439	125165471	1	.
chr2	125279004	125287722	1	.
chr2	125403273	125407285	1	.
chr2	125474044	125480773	1	.
chr2	125517572	125524048	1	.
chr2	125546523	125552250	1	.
chr2	125662510	125667630	1	.
chr2	125677224	125682619	1	.
chr2	125720288	125726497	1	.
chr2	125747777	125753907	1	.
chr2	125866311	125872593	1	.
chr2	126151529	126157113	1	.
chr2	127532601	127539691	1	.
chr2	127550145	127554857	2	.
chr2	127567115	127572748	1	.
chr2	127725950	127734709	1	.
chr2	127761106	127771122	1	.
chr2	127775000	127786367	1	.
chr2	127863479	127869307	1	BIN1
chr2	127885068	127890061	1	.
chr2	127941357	127948145	1	.
chr2	127961816	127970902	1	.
chr2	127972416	127986200	2	CYP27C1
chr2	128177915	128183639	1	.
chr2	128288907	128302330	1	MYO7B
chr2	128308197	128321398	1	.
chr2	128326586	128331148	1	.
chr2	128421785	128436215	1	.
chr2	128794399	128799215	1	.
chr2	130511069	130514742	1	.
chr2	130677517	130682494	1	.
chr2	130688070	130697362	2	.
chr2	130706302	130710493	1	.
chr2	130720314	130736016	1	.
chr2	130740524	130755913	1	.
chr2	130758686	130769934	2	.
chr2	130785700	130802566	1	.
chr2	130837941	130892540	1	POTEF
chr2	130966646	130975032	2	.
chr2	130979069	130985786	1	.
chr2	130989694	131002143	1	.
chr2	131003740	131022151	2	.
chr2	131029181	131042548	1	.
chr2	131052222	131059060	1	.
chr2	131076918	131089478	1	.
chr2	131152874	131160592	2	.
chr2	131178472	131186395	2	.
chr2	131186561	131190997	1	.
chr2	131225639	131238978	1	.
chr2	131249686	131255354	1	.
chr2	131257482	131265573	1	.
chr2	131274788	131279394	1	CFC1B
chr2	131355900	131363974	1	CFC1
chr2	131369211	131378120	1	POTEJ
chr2	131380295	131409288	1	.
chr2	131450259	131461136	1	.
chr2	131510548	131513722	1	AMER3
chr2	131590463	131598335	1	ARHGEF4
chr2	131641117	131647658	1	.
chr2	131714288	131733292	1	.
chr2	131743907	131756232	1	.
chr2	131762708	131770726	1	.
chr2	131773601	131778240	1	.
chr2	131914532	131924728	1	.
chr2	131929959	131943275	2	.
chr2	131944377	131958477	1	.
chr2	131960843	132016265	1	POTEE
chr2	132057695	132066926	2	.
chr2	132072122	132077044	1	.
chr2	132082346	132098934	2	.
chr2	132105008	132117707	1	.
chr2	132123991	132132424	1	.
chr2	132139209	132144832	2	.
chr2	132149090	132200869	2	.
chr2	132203678	132210810	1	.
chr2	132214144	132221969	2	.
chr2	132295275	132310918	1	.
chr2	132313391	132334099	2	.
chr2	132334099	132360684	1	.
chr2	132362238	132370513	1	.
chr2	132373916	132379475	1	.
chr2	132398722	132402820	1	.
chr2	132405218	132414885	2	.
chr2	132428317	132434214	1	.
chr2	132535450	132541072	1	.
chr2	132559451	132570737	1	.
chr2	132666611	132672626	1	.
chr2	132688502	132694709	1	.
chr2	132754625	132759342	1	.
chr2	132801647	132808630	1	.
chr2	132810004	132818647	1	.
chr2	132826638	132836777	2	.
chr2	132898837	132919524	1	.
chr2	132922718	132936163	1	.
chr2	132939907	132947630	1	.
chr2	132966391	132972832	1	.
chr2	133018700	133022164	3	.
chr2	133023776	133032303	3	.
chr2	133097709	133104297	1	.
chr2	133106025	133115011	2	.
chr2	133116829	133121460	2	.
chr2	133171198	133174853	1	GPR39
chr2	133420702	133432869	2	LYPD1
chr2	135467389	135483182	2	TMEM163
chr2	137952373	137958282	1	.
chr2	138580130	138585141	1	.
chr2	139525551	139544818	2	NXPH2
chr2	147078057	147084811	4	.
chr2	150858236	150866496	4	.
chr2	150873836	150880524	4	.
chr2	151081228	151092188	4	.
chr2	154330606	154334819	1	.
chr2	154723622	154734869	2	GALNT13
chr2	155200037	155205381	1	.
chr2	156169629	156180606	1	.
chr2	156226200	156253094	1	.
chr2	156342504	156351524	1	.
chr2	156375829	156381508	1	.
chr2	156468740	156474771	1	.
chr2	156503453	156511523	1	.
chr2	156544235	156549495	1	.
chr2	156699103	156704230	1	.
chr2	156867503	156872686	1	.
chr2	157014259	157019275	1	.
chr2	157655253	157661843	1	.
chr2	157747869	157752624	1	.
chr2	157764687	157769823	1	.
chr2	158450657	158461373	1	.
chr2	158472755	158479225	1	.
chr2	161123385	161138009	1	ITGB6
chr2	161143690	161158844	1	.
chr2	161164498	161172998	1	.
chr2	161175442	161181860	1	.
chr2	161271172	161277493	4	.
chr2	161345270	161356185	4	RBMS1
chr2	161511519	161523469	4	.
chr2	162095790	162107623	4	.
chr2	162109988	162128264	4	.
chr2	162271168	162300675	4	SLC4A10,TBR1
chr2	162300675	162306882	1	.
chr2	162315131	162319217	1	.
chr2	162479534	162485749	1	.
chr2	162927863	162933788	2	DPP4
chr2	163171640	163178354	1	GCA,IFIH1
chr2	163623523	163629650	1	.
chr2	164923063	164928932	1	.
chr2	165593384	165606288	1	.
chr2	165621364	165631268	1	.
chr2	165635139	165639933	1	.
chr2	165648733	165658485	1	.
chr2	165697932	165707861	1	COBLL1
chr2	165833186	165838558	1	.
chr2	165842311	165846606	1	.
chr2	165851907	165867341	1	.
chr2	165871158	165876225	1	.
chr2	165950644	165960779	1	.
chr2	166025524	166036943	1	.
chr2	166047456	166060475	1	SCN2A,SCN3A
chr2	166067694	166079484	1	.
chr2	166103143	166108109	1	.
chr2	166156871	166160094	1	.
chr2	166162839	166176143	2	.
chr2	166177214	166201196	1	.
chr2	166834160	166880019	2	.
chr2	166882587	166894312	1	.
chr2	166900599	166908992	1	.
chr2	166977376	166993597	2	.
chr2	167003819	167043492	1	SCN1A
chr2	167084827	167088187	1	.
chr2	167092576	167104025	1	.
chr2	167110738	167118164	1	.
chr2	167140807	167145603	1	.
chr2	167160903	167164825	1	.
chr2	167190422	167197081	1	.
chr2	167200337	167213550	1	.
chr2	167214891	167225193	1	.
chr2	167226922	167240134	2	SCN9A
chr2	167261834	167270066	1	.
chr2	167279766	167287180	1	.
chr2	167346469	167352631	1	SCN7A
chr2	167384773	167393730	4	.
chr2	168141012	168149197	4	.
chr2	169797532	169804592	1	.
chr2	169962284	169968190	1	.
chr2	170226704	170232170	1	.
chr2	170271269	170279485	1	.
chr2	171218034	171227726	1	.
chr2	171229911	171237509	1	.
chr2	171238944	171248009	1	.
chr2	171415145	171426137	1	.
chr2	171564074	171583023	4	SP5
chr2	171603251	171611153	1	.
chr2	171627579	171639087	4	.
chr2	171639087	171644933	1	ERICH2
chr2	171668517	171685444	1	GAD1
chr2	172514499	172529919	4	.
chr2	172910478	172918042	4	.
chr2	172940393	172976992	4	DLX1,DLX2
chr2	173928562	173939772	4	MAP3K20
chr2	175145389	175153512	1	.
chr2	175161886	175168176	1	.
chr2	175170885	175210425	1	SP9
chr2	175334123	175340087	1	.
chr2	175541379	175553026	1	WIPF1
chr2	175590498	175605060	1	.
chr2	176062969	176088001	4	.
chr2	176106409	176160221	4	.
chr2	176165501	176187303	4	.
chr2	176210779	176247712	4	.
chr2	176550595	176556298	1	.
chr2	176893968	176908631	4	.
chr2	176914243	176925017	4	.
chr2	176934156	176988047	3	EVX2,HOXD10,HOXD11,HOXD12,HOXD13,HOXD9
chr2	176988047	177009354	3	HOXD3,HOXD8
chr2	177017289	177025404	2	.
chr2	177028696	177033871	1	.
chr2	177037000	177053423	2	HOXD1
chr2	177074874	177080920	4	.
chr2	177272059	177282378	1	.
chr2	177420355	177425755	1	.
chr2	177494288	177515609	4	.
chr2	177515609	177519242	4	.
chr2	178001660	178030044	4	.
chr2	178134186	178141494	4	.
chr2	180733019	180738269	1	.
chr2	181836288	181844627	4	.
chr2	182000248	182004741	1	.
chr2	182005771	182010078	1	.
chr2	182013286	182018871	1	.
chr2	182548372	182551427	4	.
chr2	183671117	183690157	4	.
chr2	191258355	191262835	1	.
chr2	197454215	197462735	1	HECW2
chr2	197798347	197804143	4	.
chr2	198535304	198543912	1	RFTN2
chr2	198635897	198647809	1	.
chr2	198708401	198714193	1	.
chr2	198991339	198997633	1	.
chr2	198999219	199003543	1	.
chr2	199150109	199154794	1	.
chr2	199162634	199168114	1	.
chr2	199174962	199207777	1	.
chr2	199207777	199212369	1	.
chr2	199270686	199283690	1	.
chr2	199963186	199969629	1	.
chr2	200067512	200075676	1	.
chr2	200303386	200321767	4	.
chr2	200329437	200340637	4	SATB2
chr2	200438287	200449450	4	.
chr2	200597124	200604795	1	.
chr2	200703169	200736255	4	FTCDNL1
chr2	200764114	200772497	4	.
chr2	201492340	201497017	1	.
chr2	201564630	201568964	1	.
chr2	201585345	201593736	1	.
chr2	202675748	202680613	1	.
chr2	202745647	202756759	4	.
chr2	202840751	202847755	4	.
chr2	202860950	202868782	4	.
chr2	202887180	202912508	4	FZD7
chr2	203871285	203878054	4	.
chr2	206545036	206549712	4	NRP2
chr2	207113119	207148286	2	ZDBF2
chr2	207164894	207177416	1	.
chr2	207177416	207180531	1	.
chr2	207196670	207202707	1	.
chr2	207226180	207231015	1	.
chr2	207292673	207303791	1	.
chr2	207313022	207316606	1	.
chr2	207320811	207332027	1	.
chr2	207343768	207347604	1	.
chr2	207372470	207399715	1	.
chr2	207421858	207426097	1	.
chr2	207427436	207432479	1	.
chr2	207447477	207452497	1	.
chr2	207466166	207475746	1	.
chr2	207489808	207519949	1	FAM237A
chr2	207523938	207538157	1	.
chr2	207541263	207545902	1	.
chr2	207550014	207583046	1	DYTN
chr2	207587723	207598613	1	.
chr2	208345740	208350573	1	.
chr2	208353906	208360046	1	.
chr2	208376729	208384231	1	.
chr2	209300731	209306158	1	.
chr2	209832631	209838682	1	.
chr2	209941480	209950759	1	.
chr2	214008324	214014474	1	.
chr2	216292921	216308148	4	FN1
chr2	217130786	217135441	1	.
chr2	217136977	217141633	1	.
chr2	217195341	217210691	1	.
chr2	217215980	217222028	1	.
chr2	217229366	217239978	2	2019-03-04
chr2	217242235	217246898	1	.
chr2	217260035	217266661	1	.
chr2	217270439	217275585	1	.
chr2	218873135	218877583	1	.
chr2	218918619	218924542	1	.
chr2	218988435	218996512	1	CXCR2
chr2	218999749	219008917	1	.
chr2	219015950	219029442	1	.
chr2	219063543	219071204	1	.
chr2	219336722	219340348	1	.
chr2	219362740	219369023	1	.
chr2	219371909	219385021	1	.
chr2	219409810	219422338	1	.
chr2	219436932	219444616	1	.
chr2	219452741	219460934	1	.
chr2	219685211	219708545	1	PRKAG3
chr2	219712417	219724435	2	WNT6
chr2	219731170	219774594	2	WNT10A
chr2	219797264	219845539	2	CDK5R2
chr2	219853208	219874373	2	CRYBA2
chr2	219881678	219892775	1	.
chr2	219909213	219921166	2	.
chr2	220118187	220128253	2	TUBA4B
chr2	220131169	220139801	1	.
chr2	220161816	220221264	2	PTPRN,RESP18
chr2	220278345	220282175	1	.
chr2	220348051	220351530	1	.
chr2	221973748	221982002	4	.
chr2	222442381	222449737	4	.
chr2	223027172	223043480	1	.
chr2	223063579	223074411	1	.
chr2	223078661	223094332	1	.
chr2	223096801	223115431	2	.
chr2	223116643	223134978	2	.
chr2	223144927	223184179	2	CCDC140,PAX3
chr2	223187959	223193079	2	.
chr2	223285101	223295116	2	SGPP2
chr2	223310929	223321389	1	.
chr2	223326420	223333048	1	.
chr2	223334561	223340749	1	.
chr2	223344438	223352543	1	.
chr2	223369655	223376251	1	.
chr2	223397076	223420949	1	.
chr2	223538075	223546609	4	.
chr2	224901301	224910009	2	SERPINE2
chr2	225212934	225222823	1	.
chr2	225233171	225250978	1	.
chr2	225301152	225311979	1	.
chr2	230578778	230585339	1	DNER
chr2	231279062	231285874	1	SP100
chr2	231689082	231700023	1	.
chr2	231862504	231867989	1	.
chr2	231873503	231879531	1	.
chr2	231907077	231916645	2	.
chr2	232687499	232714345	4	.
chr2	232714590	232717623	1	.
chr2	232724576	232734689	1	.
chr2	232784077	232797216	1	NPPC
chr2	233229163	233233584	1	.
chr2	233237005	233240624	1	.
chr2	233247042	233262014	3	.
chr2	233262719	233275705	1	ALPPL2
chr2	233291550	233296984	2	.
chr2	233324261	233337697	1	.
chr2	233347825	233355457	1	ECEL1
chr2	233382155	233389469	1	PRSS56
chr2	233496414	233500952	1	.
chr2	233957002	233962340	1	.
chr2	234479262	234483640	1	.
chr2	234492226	234502920	1	.
chr2	234525413	234529398	1	UGT1A8
chr2	234565838	234571166	1	.
chr2	234592984	234599259	1	.
chr2	234640933	234644500	1	.
chr2	234669810	234673924	1	.
chr2	234675014	234683992	1	MROH2A
chr2	234713195	234718744	1	.
chr2	234778881	234783512	1	.
chr2	234786630	234790518	1	.
chr2	234797602	234814809	1	.
chr2	234820572	234836586	2	TRPM8
chr2	234844780	234851742	1	.
chr2	234934042	234939313	1	.
chr2	237081726	237085689	1	.
chr2	237085927	237089955	1	.
chr2	237275509	237279610	1	.
chr2	237411902	237419434	1	IQCA1
chr2	238392651	238396014	4	MLPH
chr2	238717119	238740022	4	.
chr2	238740022	238744992	4	.
chr2	238759176	238766012	4	.
chr2	239551570	239555698	1	.
chr2	239622252	239626813	1	.
chr2	239629314	239634888	1	.
chr2	239675303	239686944	1	.
chr2	239694998	239702268	1	.
chr2	239709060	239715157	1	.
chr2	239735525	239746418	1	.
chr2	239751487	239766278	2	.
chr2	239797990	239801981	1	.
chr2	240994471	241013675	2	.
chr2	241019636	241024715	2	.
chr2	241055276	241060765	1	.
chr2	241078600	241083596	1	OTOS
chr2	241089555	241096475	1	.
chr2	241125600	241132534	1	.
chr2	241159254	241164643	1	.
chr2	241575779	241603751	2	.
chr2	241614577	241619720	1	.
chr2	241642422	241650169	1	.
chr2	241738051	241744429	1	.
chr2	241780099	241785890	1	.
chr2	241878796	241885583	1	.
chr2	241915285	241922994	1	.
chr2	242786454	242792310	1	.
chr2	242807964	242813882	2	RTP5
chr2	242960405	242964950	1	.
chr2	242996483	243003425	1	.
chr2	243016871	243021179	1	.
chr2	243024329	243029038	1	.
chr2	243031498	243037542	1	.
chr2	243075345	243085281	1	.
chr2	243158996	243173319	1	.
chr2	243175995	243179992	1	.
chr20	61411	73426	1	DEFB125
chr20	79168	108672	1	.
chr20	130399	142475	1	DEFB127
chr20	143571	164741	1	.
chr20	167376	179142	1	DEFB128
chr20	180445	213031	1	DEFB129
chr20	229572	241837	1	DEFB132
chr20	241837	246366	4	.
chr20	527277	565816	2	.
chr20	570138	573798	1	.
chr20	579773	620078	2	TCF15
chr20	635409	644206	2	.
chr20	644997	663505	2	AL121758.1,SCRT2
chr20	666375	671516	1	.
chr20	675978	723786	1	.
chr20	728303	739972	1	.
chr20	744499	773945	2	SLC52A3
chr20	779353	787084	1	.
chr20	788943	796299	1	.
chr20	807295	811265	1	.
chr20	841824	854892	1	.
chr20	862075	869582	1	.
chr20	873347	881846	1	.
chr20	892218	909072	1	ANGPT4
chr20	919178	990564	2	RSPO4
chr20	1034205	1038273	1	.
chr20	1046648	1056071	1	.
chr20	1163113	1193339	2	C20orf202,TMEM74B
chr20	1206752	1237058	4	RAD21L1
chr20	1243047	1276179	2	SNPH
chr20	1281821	1285502	1	.
chr20	1392799	1397046	4	.
chr20	1451680	1483319	1	NSFL1C,SIRPB2
chr20	1510594	1517247	1	.
chr20	1719241	1723270	1	.
chr20	1925502	1931192	1	.
chr20	1939795	1943785	1	.
chr20	1945921	1968792	1	.
chr20	1968792	1979164	2	PDYN
chr20	1979164	1982269	1	.
chr20	1984733	2005363	1	.
chr20	2009118	2032425	1	.
chr20	2045722	2052092	1	.
chr20	2065357	2076319	2	.
chr20	2155067	2160041	1	.
chr20	2170339	2198651	1	.
chr20	2214963	2221805	1	.
chr20	2236834	2242284	1	.
chr20	2263211	2272090	1	.
chr20	2274067	2278338	1	TGM3
chr20	2340586	2346060	1	.
chr20	2406394	2412819	1	.
chr20	2492572	2522076	2	TMC2,ZNF343
chr20	2525393	2539256	2	.
chr20	2547726	2558668	2	.
chr20	2558668	2570163	1	.
chr20	2572833	2579327	1	.
chr20	2589269	2617277	2	.
chr20	2647971	2662682	1	.
chr20	2677783	2710133	1	.
chr20	2718024	2758859	1	.
chr20	2764090	2774506	1	.
chr20	3640011	3646169	2	GFRA4
chr20	3652349	3666376	2	ADAM33
chr20	3699512	3711131	1	.
chr20	4207612	4212367	1	.
chr20	4225379	4235508	1	ADRA1D
chr20	4370023	4375967	1	.
chr20	4379654	4386964	1	.
chr20	4566627	4578313	4	.
chr20	4583648	4588117	4	.
chr20	4616212	4623017	1	.
chr20	4654124	4659679	4	.
chr20	5209450	5217323	1	.
chr20	5234939	5239400	1	.
chr20	5241609	5248637	1	.
chr20	5270474	5280175	1	.
chr20	5284350	5288434	1	.
chr20	5291864	5303211	1	PROKR2
chr20	5309203	5314548	1	.
chr20	5412989	5418147	1	.
chr20	5419143	5424039	1	.
chr20	5459456	5463265	1	.
chr20	5887519	5892910	1	CHGB
chr20	6100034	6106261	1	FERMT1
chr20	7845293	7850778	1	.
chr20	8025083	8030034	4	.
chr20	8061530	8074404	4	.
chr20	9804838	9810668	1	.
chr20	9822521	9832022	4	.
chr20	9896720	9901118	1	.
chr20	10194249	10201362	1	SNAP25
chr20	10466105	10489430	4	.
chr20	11666201	11670647	1	.
chr20	11783096	11790676	1	.
chr20	16776927	16792099	2	.
chr20	16795682	16800868	1	.
chr20	16946746	16955283	1	.
chr20	17135331	17140542	4	.
chr20	17199443	17214014	4	PCSK2
chr20	17291919	17300585	2	.
chr20	17305896	17312046	1	.
chr20	17383583	17392591	1	.
chr20	18030066	18046263	2	OVOL2
chr20	18050546	18069185	1	.
chr20	18071678	18075743	1	.
chr20	18093624	18097457	1	.
chr20	18099722	18102950	1	.
chr20	18258153	18264986	1	.
chr20	18333274	18337743	1	.
chr20	19189179	19197425	1	SLC24A3
chr20	20042721	20046865	4	.
chr20	20341217	20345549	1	.
chr20	20349133	20358602	4	INSM1
chr20	20383771	20399481	4	.
chr20	20403482	20415773	4	.
chr20	20417572	20445605	4	.
chr20	20511205	20519956	4	.
chr20	20703422	20723311	4	.
chr20	20730803	20747939	4	.
chr20	20773779	20781924	4	.
chr20	20790340	20800183	4	.
chr20	21077234	21089783	1	.
chr20	21411826	21441614	4	.
chr20	21467971	21474359	1	.
chr20	21485459	21498642	2	NKX2-2
chr20	21503264	21511649	2	.
chr20	21543590	21549834	1	.
chr20	21629960	21642318	4	.
chr20	21665376	21672482	4	.
chr20	22382754	22388159	1	.
chr20	22466785	22474505	1	.
chr20	22555494	22570605	2	AL121722.1,FOXA2
chr20	22570605	22576382	1	.
chr20	23011633	23015474	1	.
chr20	23018936	23035458	2	THBD
chr20	23048037	23053703	1	.
chr20	23182004	23187710	1	.
chr20	23226306	23239275	1	.
chr20	23499802	23504903	1	.
chr20	23634536	23640346	1	.
chr20	23975655	23983114	1	.
chr20	24095629	24099822	1	.
chr20	24442200	24455909	2	SYNDIG1
chr20	24821579	24825277	1	.
chr20	24896068	24902910	1	.
chr20	24908028	24911764	1	.
chr20	24928761	24933274	1	CST7
chr20	25033632	25044571	1	ACSS1
chr20	25068553	25072072	1	.
chr20	25075123	25080557	1	.
chr20	25085925	25090156	1	.
chr20	25093733	25104737	1	.
chr20	25106638	25145198	1	.
chr20	25146549	25152126	1	.
chr20	25163393	25173321	1	.
chr20	25755538	25761427	1	.
chr20	25836996	25854704	1	FAM182B
chr20	25883528	25911515	1	.
chr20	25923956	25937030	2	.
chr20	25937030	25941724	1	.
chr20	26057306	26062581	1	.
chr20	26092828	26097210	1	.
chr20	26116404	26149728	1	.
chr20	26210167	26213469	1	.
chr20	29431605	29456001	1	.
chr20	29467965	29472043	1	.
chr20	29474407	29487668	1	.
chr20	29517892	29526138	1	.
chr20	29531642	29538035	1	.
chr20	29548439	29561158	1	.
chr20	29566530	29576930	1	.
chr20	29605308	29622345	2	.
chr20	29645061	29653852	2	.
chr20	29914708	29918736	1	.
chr20	29928555	29934520	1	.
chr20	29941897	29971524	1	DEFB118
chr20	30016012	30051304	1	DEFB123
chr20	30053794	30057646	1	.
chr20	30060285	30090469	1	DEFB124,REM1
chr20	30192442	30197745	1	ID1
chr20	30434133	30468359	2	DUSP15,TTLL9
chr20	30481895	30486012	1	.
chr20	30504072	30508241	1	.
chr20	30515347	30518604	1	.
chr20	30555647	30564576	1	XKR7
chr20	30577833	30584922	2	.
chr20	30588826	30602063	2	CCM2L
chr20	30625774	30635937	2	.
chr20	30649490	30697560	2	TM9SF4
chr20	31735197	31739828	1	.
chr20	31788159	31793576	1	.
chr20	31803468	31810646	1	BPIFA3
chr20	31818017	31822526	1	.
chr20	31903333	31910067	1	.
chr20	31915940	31920056	1	.
chr20	33416460	33422662	1	.
chr20	33424453	33430671	1	.
chr20	33810414	33820956	1	MMP24
chr20	34001889	34016019	1	.
chr20	34336462	34342271	4	.
chr20	34668266	34686953	1	EPB41L1
chr20	34698045	34709753	1	.
chr20	34860847	34888612	1	.
chr20	34894048	34897086	2	DLGAP4
chr20	34959607	34965192	1	.
chr20	34989393	35007659	1	.
chr20	35027308	35032664	1	.
chr20	35051899	35057680	1	.
chr20	36196896	36200817	1	.
chr20	36207098	36230704	1	.
chr20	36256502	36260016	1	.
chr20	36269304	36275254	1	.
chr20	36798040	36803541	1	.
chr20	36830226	36835257	1	.
chr20	36878902	36892464	1	BPI,KIAA1755
chr20	36913856	36922498	1	.
chr20	36927408	36934669	1	.
chr20	36961240	36965730	1	.
chr20	36971907	36979665	1	LBP
chr20	37008196	37015690	1	.
chr20	37021397	37025933	1	.
chr20	37222699	37238861	2	ARHGAP40
chr20	37244233	37251476	1	.
chr20	37256591	37260745	1	.
chr20	37262003	37278506	2	.
chr20	37348150	37361090	4	SLC32A1
chr20	37421409	37427669	1	.
chr20	37429966	37455572	2	PPP1R16B
chr20	37458692	37475193	1	.
chr20	37482980	37489233	1	.
chr20	37494527	37516823	1	.
chr20	37518549	37539581	1	.
chr20	37543537	37551595	1	.
chr20	37735548	37743666	1	.
chr20	38868776	38873053	1	.
chr20	39318867	39323028	4	.
chr20	39335100	39344265	1	.
chr20	39370063	39377416	1	.
chr20	39391821	39395556	2	.
chr20	39418706	39422380	1	.
chr20	39573863	39578466	1	.
chr20	40266514	40272252	1	.
chr20	40295055	40310325	1	.
chr20	41812530	41821150	2	PTPRT
chr20	41827965	41832581	1	.
chr20	41842509	41848340	1	.
chr20	41862303	41867667	1	.
chr20	41872242	41876209	1	.
chr20	41879852	41885349	1	.
chr20	41949429	41954835	1	.
chr20	41956792	41962301	1	.
chr20	41992721	41997222	1	.
chr20	42000247	42003573	1	.
chr20	42036186	42044663	1	.
chr20	42049075	42076615	1	.
chr20	42373465	42379114	1	.
chr20	42392544	42408813	1	.
chr20	42409894	42420227	1	.
chr20	42422499	42431025	1	.
chr20	42452629	42467864	1	.
chr20	42729184	42735364	1	.
chr20	42739399	42787944	2	.
chr20	42790376	42820161	2	JPH2
chr20	42870240	42878354	1	GDAP1L1
chr20	42939541	42949223	1	FITM2
chr20	42952712	42969043	1	R3HDML
chr20	42982449	42992895	1	HNF4A
chr20	43001538	43007101	1	.
chr20	43014417	43029372	1	.
chr20	43037469	43073833	2	.
chr20	43078786	43084145	1	.
chr20	43094184	43103202	2	.
chr20	43296558	43305137	1	.
chr20	43434796	43438898	1	RIMS4
chr20	43497442	43508076	4	.
chr20	43743284	43748428	1	WFDC5
chr20	43770763	43777065	1	.
chr20	43849246	43863905	1	SEMG2
chr20	43881250	43884836	1	SLPI
chr20	43896562	43907653	1	.
chr20	43918555	43923896	1	.
chr20	43939887	43948625	2	.
chr20	43972015	43985088	1	SDC4
chr20	44086994	44105881	1	WFDC2
chr20	44107365	44118826	2	.
chr20	44122220	44131930	1	.
chr20	44151108	44159385	1	.
chr20	44161201	44178548	1	EPPIN,EPPIN-WFDC6,WFDC6
chr20	44374792	44380756	1	.
chr20	44388260	44393104	1	.
chr20	44406616	44419526	4	.
chr20	44609735	44616664	1	.
chr20	44618811	44634610	2	.
chr20	44640609	44658386	2	SLC12A5
chr20	44662976	44666925	1	.
chr20	44721565	44735446	2	.
chr20	44740148	44761747	2	CD40
chr20	44870018	44885781	2	.
chr20	44901014	44936838	2	CDH22
chr20	44946481	44956032	1	.
chr20	45042127	45053351	2	.
chr20	45060027	45063828	1	ELMO2
chr20	45159982	45173962	1	.
chr20	45368662	45382038	1	.
chr20	45424931	45429385	1	.
chr20	45435680	45448465	1	.
chr20	45462299	45468015	1	.
chr20	45511384	45514421	1	.
chr20	45519937	45533097	2	EYA2
chr20	45556049	45560358	1	.
chr20	45718774	45728085	1	.
chr20	45752336	45759949	2	.
chr20	46437563	46443756	1	.
chr20	47130323	47133345	1	.
chr20	47938312	47950917	2	.
chr20	47954983	47966165	1	.
chr20	47984452	47989719	1	.
chr20	48028007	48037635	1	.
chr20	48039508	48044260	1	.
chr20	48065501	48080171	1	.
chr20	48087666	48107168	1	KCNB1
chr20	48109783	48114708	1	.
chr20	48118944	48128339	1	.
chr20	48131086	48136869	1	.
chr20	48180350	48190779	1	PTGIS
chr20	49582516	49589219	1	.
chr20	49591867	49602640	1	.
chr20	49822412	49831944	1	.
chr20	50409318	50423887	4	SALL4
chr20	50617568	50624296	4	.
chr20	50839303	50850272	1	.
chr20	50877194	50902834	1	.
chr20	50925147	50931783	1	.
chr20	51089526	51095728	1	.
chr20	51125519	51133942	1	.
chr20	51141041	51148216	1	.
chr20	51267131	51272410	1	.
chr20	51290861	51299281	1	.
chr20	51590179	51597340	4	.
chr20	52203092	52209129	4	.
chr20	52545140	52552221	4	.
chr20	52575975	52579689	1	.
chr20	52598010	52610289	1	.
chr20	52652292	52660108	1	.
chr20	52720526	52725127	1	.
chr20	52748888	52783895	2	.
chr20	52783895	52794535	3	CYP24A1
chr20	52794535	52815371	2	.
chr20	53286503	53293273	1	.
chr20	53294270	53364857	1	.
chr20	53374011	53386267	1	.
chr20	53388603	53397179	1	.
chr20	53411461	53422180	2	.
chr20	53429209	53433640	1	.
chr20	53440877	53445834	1	.
chr20	53451208	53470977	2	.
chr20	53481503	53490763	1	.
chr20	53503014	53509659	1	.
chr20	53556662	53561400	1	.
chr20	53619144	53626067	1	.
chr20	53949009	53957298	1	.
chr20	54570743	54584333	2	CBLN4
chr20	54585391	54590777	1	.
chr20	54747706	54757259	1	.
chr20	54822496	54847531	2	MC3R
chr20	54860714	54883161	1	.
chr20	54884901	54899309	1	.
chr20	54912272	54925408	2	.
chr20	54928928	54933917	1	FAM210B
chr20	55001974	55010183	1	.
chr20	55012932	55021088	1	.
chr20	55025189	55040034	1	.
chr20	55105453	55179342	2	FAM209B
chr20	55181943	55196383	1	.
chr20	55196383	55219141	3	TFAP2C
chr20	55219141	55240075	1	.
chr20	55249814	55274807	1	.
chr20	55276362	55280217	1	.
chr20	55288169	55294283	1	.
chr20	55297933	55304671	1	.
chr20	55312628	55322834	1	.
chr20	55338740	55355413	1	.
chr20	55363288	55370421	2	.
chr20	55373796	55391798	2	.
chr20	55393296	55413461	2	.
chr20	55435127	55445674	2	.
chr20	55445674	55452117	2	.
chr20	55465878	55475586	1	.
chr20	55488795	55506522	4	.
chr20	55510546	55522706	2	.
chr20	55522706	55540966	4	.
chr20	55551995	55581487	2	.
chr20	55581487	55599203	2	.
chr20	55599203	55611470	1	.
chr20	55624395	55645263	2	.
chr20	55645263	55650978	2	.
chr20	55676133	55682162	1	.
chr20	55697199	55710811	1	.
chr20	55711986	55717967	1	.
chr20	55722175	55727285	1	.
chr20	55742064	55746918	1	.
chr20	55753429	55761452	1	.
chr20	55766610	55777467	1	.
chr20	55783944	55793219	2	.
chr20	55797924	55801839	1	.
chr20	55818179	55831980	1	.
chr20	55839683	55872561	2	BMP7
chr20	55878193	55905134	1	SPO11
chr20	56090400	56099590	4	.
chr20	56207976	56219671	1	.
chr20	56323448	56334367	1	.
chr20	56451925	56456805	1	.
chr20	56496236	56500064	1	.
chr20	57294513	57302511	1	.
chr20	57320071	57326652	1	.
chr20	57381217	57389813	1	.
chr20	57500507	57529803	4	.
chr20	57532068	57537505	4	.
chr20	57619121	57636329	4	.
chr20	57640055	57664008	4	.
chr20	57738394	57745353	1	.
chr20	57814947	57822792	4	.
chr20	58094936	58106960	4	.
chr20	58144498	58185567	2	PHACTR3
chr20	58188019	58198090	1	.
chr20	58217031	58222016	1	.
chr20	58236159	58241529	1	.
chr20	58250029	58255247	1	.
chr20	58321565	58331028	1	.
chr20	58407723	58415314	1	.
chr20	58442133	58446476	1	.
chr20	58467522	58471800	1	.
chr20	58474538	58478396	1	.
chr20	58495905	58503894	1	.
chr20	58657769	58668206	1	.
chr20	60795331	60802770	1	HRH3
chr20	61169427	61177721	1	.
chr20	61340060	61344360	1	NTSR1
chr20	61351955	61355504	1	.
chr20	61369666	61373771	1	.
chr20	61494842	61500903	4	.
chr20	61598313	61609962	1	.
chr20	61618422	61630260	2	.
chr20	61658519	61669209	2	.
chr20	61669209	61679344	3	.
chr20	61679344	61689017	2	.
chr20	61690307	61767130	2	.
chr20	61776936	61816413	2	.
chr20	61858149	61866720	2	.
chr20	61885569	61901060	2	.
chr20	61929090	61933900	1	.
chr20	61936129	61950074	1	.
chr20	61952338	61957111	1	.
chr20	61968053	61976154	1	.
chr20	61988222	61992735	1	.
chr20	62031377	62055205	1	.
chr20	62083454	62088351	1	.
chr20	62089936	62113730	1	KCNQ2
chr20	62133343	62142799	2	.
chr20	62667866	62684684	2	SOX18,TCEA2
chr20	62714288	62719095	1	LKAAEAR1
chr20	62731614	62735253	1	.
chr20	62751604	62762929	2	.
chr20	62879841	62883554	1	.
chr20	62947955	62965414	2	.
chr21	9414971	9420715	1	.
chr21	9431775	9438353	4	.
chr21	9445201	9456703	4	.
chr21	9465308	9468796	1	.
chr21	9572977	9593174	1	.
chr21	9676746	9687633	2	.
chr21	9704887	9728262	2	.
chr21	9883029	9903121	1	.
chr21	9969099	9973933	1	.
chr21	9977181	10009335	2	.
chr21	10014649	10018768	1	.
chr21	10130575	10148063	2	.
chr21	10193550	10200585	2	.
chr21	10478774	10484038	1	.
chr21	10489405	10494095	1	.
chr21	10570494	10575664	1	.
chr21	10890540	10896363	1	.
chr21	10913104	10917034	1	.
chr21	10966446	10974805	1	.
chr21	11001532	11014454	2	.
chr21	11022507	11032871	2	.
chr21	11044197	11050723	1	.
chr21	11052435	11067407	1	.
chr21	11085813	11097486	1	.
chr21	11149224	11152655	1	.
chr21	14373342	14377740	1	.
chr21	14379446	14383647	1	.
chr21	14390819	14410055	1	.
chr21	14411865	14417145	1	.
chr21	14421624	14434364	1	.
chr21	14435325	14441799	1	.
chr21	14494574	14503804	1	.
chr21	14782379	14787315	1	.
chr21	14792339	14801999	1	.
chr21	14804645	14809934	1	.
chr21	14827323	14836575	1	.
chr21	14855740	14859658	1	.
chr21	14864531	14873289	1	.
chr21	14901983	14907495	1	.
chr21	14953555	14958779	1	.
chr21	14968166	14978953	1	.
chr21	14984278	14990370	1	.
chr21	15029961	15036350	1	.
chr21	15072888	15086976	2	.
chr21	15088668	15100114	1	.
chr21	15115503	15120169	1	.
chr21	15136603	15142364	1	.
chr21	15146020	15155135	1	.
chr21	15159909	15165932	1	.
chr21	15226281	15232646	1	.
chr21	15243728	15252187	1	.
chr21	15257511	15274929	1	.
chr21	15292576	15298032	1	.
chr21	15312967	15318888	1	.
chr21	15342279	15353299	2	.
chr21	15361458	15380522	2	.
chr21	15388722	15396431	1	.
chr21	15546168	15550923	1	.
chr21	15562991	15568531	1	.
chr21	15576912	15597362	2	LIPI,RBM11
chr21	15621488	15633893	1	.
chr21	15640166	15654850	2	.
chr21	15667541	15671947	1	.
chr21	15673035	15695516	1	.
chr21	15700693	15728297	2	.
chr21	15728886	15738951	2	.
chr21	16902152	16913255	1	.
chr21	16919300	16925186	1	.
chr21	16934736	16941393	1	.
chr21	16964216	16969373	1	.
chr21	16997466	17002260	1	.
chr21	17019326	17025365	1	.
chr21	19613734	19621411	1	.
chr21	20266974	20272446	1	.
chr21	20274354	20279892	1	.
chr21	22970404	22988899	1	.
chr21	22998947	23004377	1	.
chr21	23065033	23075212	1	.
chr21	23081980	23088795	1	.
chr21	23095733	23114901	1	.
chr21	23122833	23128331	1	.
chr21	23231930	23240030	1	.
chr21	23251438	23259669	1	.
chr21	23293640	23305399	1	.
chr21	23310248	23319080	1	.
chr21	23320496	23333602	1	.
chr21	23341851	23352378	1	.
chr21	23363060	23369367	1	.
chr21	23372974	23381365	1	.
chr21	23395231	23405982	1	.
chr21	23417345	23427358	1	.
chr21	23443050	23453745	1	.
chr21	23498441	23503259	1	.
chr21	23510731	23516089	1	.
chr21	23564532	23579507	1	.
chr21	23786421	23798937	1	.
chr21	23870214	23878277	1	.
chr21	23883808	23894402	1	.
chr21	23946992	23950401	1	.
chr21	23974814	23981901	1	.
chr21	24047122	24053289	1	.
chr21	24140561	24147128	1	.
chr21	24186422	24191219	1	.
chr21	24248163	24254086	1	.
chr21	24298160	24302762	1	.
chr21	24418688	24429300	1	.
chr21	24479174	24484121	1	.
chr21	24500656	24504105	1	.
chr21	24505167	24510148	1	.
chr21	24722659	24729214	1	.
chr21	24760644	24766655	1	.
chr21	24808471	24821013	1	.
chr21	24826761	24832387	1	.
chr21	24838254	24841976	1	.
chr21	24860029	24868811	1	.
chr21	24954035	24959461	1	.
chr21	24962913	24967920	1	.
chr21	25012464	25017835	1	.
chr21	25029630	25045205	1	.
chr21	25047423	25053174	1	.
chr21	25056316	25060598	1	.
chr21	25065080	25071379	1	.
chr21	25073850	25082629	1	.
chr21	25088005	25100580	1	.
chr21	25107079	25117338	1	.
chr21	25144594	25151240	1	.
chr21	25170674	25178715	1	.
chr21	25180283	25185451	1	.
chr21	25206146	25217972	1	.
chr21	25232409	25251167	1	.
chr21	25314839	25321615	1	.
chr21	25348958	25351960	1	.
chr21	25475658	25483811	1	.
chr21	25486966	25500833	1	.
chr21	25521854	25527118	1	.
chr21	25563083	25567027	4	.
chr21	25570360	25599988	4	.
chr21	25637174	25648244	1	.
chr21	25883605	25889812	1	.
chr21	25893703	25899657	1	.
chr21	25909807	25915128	1	.
chr21	25974486	25980707	1	.
chr21	26009078	26017030	1	.
chr21	26035169	26041664	1	.
chr21	26121434	26127710	1	.
chr21	26141300	26146964	1	.
chr21	26169319	26176644	1	.
chr21	26242087	26251106	1	.
chr21	26695169	26702327	4	.
chr21	26757424	26764858	1	.
chr21	26780789	26793639	1	.
chr21	26797772	26817093	1	.
chr21	26980482	26984675	1	.
chr21	26986423	26993337	1	.
chr21	27015894	27023041	1	.
chr21	27047696	27052747	1	.
chr21	27053795	27061265	1	.
chr21	28172232	28187817	4	.
chr21	28213615	28231671	1	ADAMTS1
chr21	28240473	28244972	1	.
chr21	28246557	28253188	1	.
chr21	28256522	28262779	1	.
chr21	28298387	28307032	1	.
chr21	28315798	28346089	2	ADAMTS5
chr21	28623163	28627318	1	.
chr21	28770120	28774646	1	.
chr21	29163412	29175788	4	.
chr21	29227231	29233937	4	.
chr21	29248066	29257072	4	.
chr21	29305113	29314854	1	.
chr21	29480916	29485317	1	.
chr21	29598600	29604274	1	.
chr21	30173261	30183562	1	.
chr21	30192054	30203028	1	.
chr21	30266106	30273238	1	.
chr21	30526248	30530489	1	.
chr21	30597161	30605049	1	.
chr21	31301013	31317304	4	GRIK1
chr21	31661523	31666644	1	KRTAP25-1
chr21	31847899	31854337	1	KRTAP19-1
chr21	31870274	31879762	1	KRTAP19-5
chr21	31880991	31910181	1	.
chr21	31916642	31922783	1	.
chr21	31950939	31956671	1	.
chr21	32026684	32030373	1	.
chr21	32053019	32064766	1	.
chr21	32073082	32077683	1	.
chr21	32093385	32113080	1	.
chr21	32131144	32140725	1	.
chr21	32149297	32176256	1	.
chr21	32181780	32188192	1	KRTAP8-1
chr21	32250645	32258379	1	KRTAP11-1
chr21	32272103	32279010	1	.
chr21	32314626	32320370	1	.
chr21	32380468	32388021	1	.
chr21	32393001	32399314	1	.
chr21	32409656	32422639	1	KRTAP19-8
chr21	32434061	32437600	1	.
chr21	32439627	32448439	1	.
chr21	33540041	33547954	4	.
chr21	33986597	33995568	2	.
chr21	34219370	34224544	1	.
chr21	34321563	34332814	1	.
chr21	34348191	34355192	1	.
chr21	34393611	34405079	1	OLIG2
chr21	34435591	34450221	1	OLIG1
chr21	34479649	34494233	1	.
chr21	34517538	34523108	1	.
chr21	34532002	34536399	1	.
chr21	34558665	34563913	1	.
chr21	34595361	34602193	4	IFNAR2
chr21	35801732	35805669	1	.
chr21	35828413	35835046	1	KCNE1B
chr21	35987554	35995546	1	RCAN1
chr21	36035040	36050157	2	CLIC6
chr21	36251434	36269286	2	.
chr21	36275747	36280447	1	.
chr21	38056246	38090699	4	SIM2
chr21	38090699	38096910	4	.
chr21	38373374	38383415	4	RIPPLY3
chr21	39000921	39005935	1	.
chr21	39014468	39023567	1	.
chr21	39059621	39074423	1	.
chr21	39186409	39198753	1	.
chr21	39262241	39265684	1	.
chr21	39268809	39273226	1	.
chr21	39282029	39293714	2	KCNJ6
chr21	39369662	39375065	1	.
chr21	39379720	39383802	1	.
chr21	39397569	39402368	1	.
chr21	39502750	39506655	1	.
chr21	39535084	39540329	1	.
chr21	39625499	39633524	1	.
chr21	39638302	39643988	1	.
chr21	39666771	39671617	1	.
chr21	39677094	39681518	1	.
chr21	39718374	39725170	1	.
chr21	39771688	39777721	1	.
chr21	39858821	39863077	1	.
chr21	39866087	39870583	1	.
chr21	39873266	39879293	1	.
chr21	39935853	39951950	1	.
chr21	39967486	39977163	1	.
chr21	40016176	40038256	2	ERG
chr21	40043505	40050701	1	.
chr21	40071887	40078873	1	.
chr21	40101045	40112190	1	.
chr21	40125055	40128603	1	.
chr21	40174730	40181489	2	ETS2
chr21	40281186	40285484	1	.
chr21	40352313	40368033	2	.
chr21	40450599	40456666	1	.
chr21	40474020	40478922	1	.
chr21	40497789	40502810	1	.
chr21	40726158	40733780	4	.
chr21	40799685	40814359	4	.
chr21	40985040	40989331	2	.
chr21	42535429	42539148	4	.
chr21	42683742	42693231	1	.
chr21	42796817	42802693	1	.
chr21	42914881	42920088	1	.
chr21	43109894	43114315	1	.
chr21	43149329	43154519	1	.
chr21	43196432	43203158	1	.
chr21	43639223	43644525	2	.
chr21	43743116	43749261	1	.
chr21	43779579	43785209	1	.
chr21	43912121	43917369	1	RSPH1,SLC37A1
chr21	43927921	43942175	2	.
chr21	44039943	44045855	1	.
chr21	44047522	44051855	1	.
chr21	44199419	44203899	1	.
chr21	44228288	44234197	1	.
chr21	44241662	44256844	1	.
chr21	45637431	45651899	2	FP565260.3
chr21	45651899	45668096	3	FP565260.4,ICOSLG
chr21	45668096	45681323	1	.
chr21	45695437	45700711	1	.
chr21	45704346	45708415	1	AIRE
chr21	45762981	45782626	2	TRPM2
chr21	45789386	45805076	1	.
chr21	45807996	45815822	1	.
chr21	45865912	45872567	1	.
chr21	45888032	45898268	1	.
chr21	46136558	46147496	1	.
chr21	46295099	46302198	4	.
chr21	46810435	46821451	4	.
chr21	46984621	46988230	1	.
chr21	47031358	47037994	1	.
chr21	47057285	47062496	2	.
chr21	47146799	47152481	1	.
chr21	47269498	47274394	1	.
chr21	47367624	47372273	1	.
chr21	47432001	47436139	1	.
chr21	47515762	47524579	1	COL6A2
chr22	16060891	16069027	1	.
chr22	16098511	16103323	1	.
chr22	16108631	16121698	1	.
chr22	16133968	16142931	1	.
chr22	16200622	16205588	1	.
chr22	16229580	16234267	2	.
chr22	16253023	16274634	1	.
chr22	16280729	16288155	1	.
chr22	16294332	16308210	2	.
chr22	16313551	16339755	1	.
chr22	16362259	16390840	2	.
chr22	16412726	16429245	1	.
chr22	16444692	16451484	1	.
chr22	16486463	16491854	1	.
chr22	16508636	16626384	1	.
chr22	16678161	16682409	1	.
chr22	16868264	16871318	1	.
chr22	16874623	16884460	1	.
chr22	16887104	16917450	1	.
chr22	16937878	16945872	1	.
chr22	16955194	16959696	1	.
chr22	16988183	16992558	1	.
chr22	17053581	17068926	1	.
chr22	17077944	17082077	1	.
chr22	17083441	17100588	2	.
chr22	17153390	17165908	1	.
chr22	17167838	17178087	1	.
chr22	17182335	17189718	1	.
chr22	17193579	17205189	2	.
chr22	17207696	17217645	1	.
chr22	17226251	17232823	1	.
chr22	17267837	17274650	1	.
chr22	17280328	17345424	2	XKR3
chr22	17351369	17388766	2	.
chr22	17392989	17423880	2	.
chr22	17438441	17444643	1	.
chr22	17448237	17460886	1	.
chr22	17464744	17476593	1	.
chr22	17482522	17510464	1	GAB4
chr22	17523140	17528446	1	.
chr22	17594922	17601074	1	.
chr22	17850427	17856536	1	.
chr22	18692784	18698203	1	.
chr22	18767530	18774093	1	.
chr22	18780606	18786477	1	.
chr22	18790141	18800480	1	.
chr22	18803839	18820992	1	.
chr22	18920654	18931137	1	PRODH
chr22	18935228	18941148	1	.
chr22	18992986	18998357	1	.
chr22	19003446	19022044	2	.
chr22	19146673	19158033	2	.
chr22	19509404	19512906	1	.
chr22	19749167	19761162	1	.
chr22	20314683	20322611	1	.
chr22	20478751	20484056	1	.
chr22	20496452	20501709	1	.
chr22	20678312	20685945	1	.
chr22	20720874	20724877	1	.
chr22	20730833	20744574	1	USP41
chr22	20977617	20982245	1	.
chr22	20990984	20999044	1	.
chr22	21486927	21506076	1	.
chr22	21509075	21514867	1	.
chr22	21567892	21575422	1	.
chr22	21579928	21595534	1	GGT2
chr22	21613034	21621513	1	.
chr22	21685175	21691720	1	.
chr22	22341207	22379038	2	.
chr22	22379750	22469558	2	.
chr22	22472374	22485776	2	.
chr22	22507692	22514732	1	.
chr22	22516502	22527315	1	.
chr22	22529595	22543131	2	.
chr22	22547832	22576503	2	.
chr22	22578673	22613566	2	VPREB1
chr22	22678165	22739779	2	.
chr22	22742934	22793612	2	.
chr22	22798832	22827757	2	.
chr22	22864210	22872785	2	.
chr22	22907359	22951362	1	.
chr22	22952833	22962618	1	.
chr22	22998950	23007098	1	.
chr22	23011747	23024152	1	.
chr22	23056345	23089809	1	.
chr22	23100789	23109486	1	.
chr22	23122139	23130934	1	.
chr22	23140667	23143885	1	.
chr22	23146143	23153748	1	.
chr22	23167215	23173288	1	.
chr22	23174644	23198327	1	.
chr22	23199555	23212696	1	.
chr22	23225237	23256029	1	IGLL5
chr22	23277969	23282671	1	.
chr22	23285895	23290491	1	.
chr22	23293539	23298866	2	.
chr22	23687601	23700377	4	.
chr22	23707284	23712995	1	.
chr22	23905750	23912062	1	.
chr22	24302686	24307445	1	GSTT2B
chr22	24318704	24323577	1	DDT
chr22	24784405	24790891	4	.
chr22	25058662	25075391	4	.
chr22	25075492	25086996	3	.
chr22	25611247	25624156	2	CRYBB2
chr22	25630377	25640045	2	.
chr22	25652503	25674552	1	.
chr22	25684257	25694671	2	.
chr22	25810486	25823389	4	.
chr22	25955686	25960283	4	.
chr22	25979725	25983922	1	.
chr22	26181343	26186008	1	.
chr22	26195515	26200273	1	.
chr22	26218328	26224431	1	.
chr22	26728486	26734690	4	.
chr22	26764403	26790091	4	.
chr22	26790421	26795216	4	.
chr22	26805357	26817929	4	.
chr22	26987845	26998142	1	TPST2
chr22	27008552	27011603	1	.
chr22	27029563	27038610	1	.
chr22	27042510	27050671	1	.
chr22	27198560	27203764	1	.
chr22	27284957	27292998	1	.
chr22	27294339	27304764	2	.
chr22	27347156	27354003	1	.
chr22	27414918	27422659	1	.
chr22	27427361	27431452	1	.
chr22	27494136	27498266	1	.
chr22	27516949	27526270	2	.
chr22	27533502	27539632	1	.
chr22	27551885	27558487	1	.
chr22	27569493	27575484	1	.
chr22	27690538	27697404	1	.
chr22	27712465	27716521	1	.
chr22	27725112	27729334	1	.
chr22	27772127	27777662	1	.
chr22	27782274	27787796	1	.
chr22	27794158	27797226	1	.
chr22	27854531	27858464	1	.
chr22	27964907	27974313	1	.
chr22	28007446	28014601	1	.
chr22	28143187	28147288	1	.
chr22	28186541	28191096	1	.
chr22	28194432	28205200	1	MN1
chr22	29797642	29803459	1	.
chr22	29862316	29878986	1	NEFH
chr22	30112557	30116152	1	CABP7
chr22	30466838	30474247	4	.
chr22	30513402	30519858	4	.
chr22	30533373	30540114	1	.
chr22	30558207	30570286	1	.
chr22	30577056	30582813	4	.
chr22	30888979	30905331	1	SEC14L4
chr22	30989044	30995409	1	.
chr22	31071707	31076238	4	.
chr22	31215162	31221610	4	.
chr22	32381968	32391581	1	.
chr22	32423729	32428347	1	.
chr22	32431855	32443543	2	SLC5A1
chr22	32444082	32453258	1	.
chr22	32456236	32464376	1	.
chr22	32466331	32487412	1	.
chr22	32504255	32516578	2	.
chr22	32519878	32524074	1	.
chr22	32529067	32561281	2	C22orf42
chr22	32563661	32594222	2	.
chr22	32815660	32820659	1	.
chr22	32822119	32854708	2	.
chr22	32916140	32932318	1	.
chr22	32934579	32941327	1	.
chr22	32956375	32960661	1	.
chr22	32962607	32971830	2	.
chr22	33012592	33016127	1	.
chr22	33017213	33021483	1	.
chr22	33045100	33048941	1	.
chr22	33062801	33067384	1	.
chr22	33137282	33144155	2	.
chr22	33157820	33163628	1	.
chr22	33191153	33206923	2	TIMP3
chr22	33311630	33317739	1	.
chr22	33387621	33393443	1	.
chr22	33430504	33437517	1	.
chr22	33443730	33455260	2	SYN3
chr22	33606334	33610831	1	.
chr22	33614689	33619160	1	.
chr22	33834892	33838739	1	.
chr22	34316193	34325124	2	LARGE1
chr22	34344971	34350454	1	.
chr22	34385963	34390448	1	.
chr22	34525868	34529666	1	.
chr22	34739881	34752351	1	.
chr22	34827420	34836212	1	.
chr22	34981272	34985150	1	.
chr22	35003241	35007234	1	.
chr22	35013030	35021097	2	.
chr22	35027564	35040798	1	.
chr22	35106974	35115653	1	.
chr22	35193346	35200232	1	.
chr22	35362783	35367031	1	.
chr22	35401331	35409089	1	.
chr22	35411532	35415611	1	.
chr22	35424419	35429999	1	.
chr22	35460710	35466843	1	ISX
chr22	35471102	35476308	1	.
chr22	35497438	35511048	1	.
chr22	35520207	35534124	1	.
chr22	35539129	35547764	1	.
chr22	35548754	35556626	1	.
chr22	35564655	35572722	1	.
chr22	35588458	35595796	1	.
chr22	35598165	35603652	1	.
chr22	35615665	35642372	1	.
chr22	36520755	36524233	1	.
chr22	36930173	36937723	1	.
chr22	36939309	37053321	2	.
chr22	37061497	37093620	2	.
chr22	37120175	37154803	2	.
chr22	37169387	37207667	2	IFT27
chr22	37215272	37268371	2	NCF4,PVALB
chr22	37269829	37348225	2	CSF2RB
chr22	37369767	37395239	2	.
chr22	37462712	37468491	1	.
chr22	37469515	37475264	1	.
chr22	37608310	37617026	1	SSTR3
chr22	37619384	37623483	1	.
chr22	37628546	37702195	2	CYTH4,RAC2
chr22	37712445	37735444	2	.
chr22	37811877	37873038	2	ELFN2
chr22	37950771	37961088	1	CDC42EP1
chr22	38782307	38793988	4	.
chr22	38911547	38939233	4	.
chr22	38949842	38965864	4	DMC1
chr22	39291865	39299605	1	.
chr22	39390727	39395453	1	.
chr22	39513192	39517788	4	.
chr22	39537431	39541444	4	.
chr22	39587012	39593238	4	.
chr22	39632020	39643430	2	PDGFB
chr22	39938424	39958543	2	.
chr22	40050262	40062367	1	.
chr22	40082396	40089327	1	.
chr22	40138384	40144319	1	.
chr22	40145677	40150413	1	.
chr22	40157254	40183148	1	.
chr22	40187676	40192868	1	.
chr22	40199984	40211983	1	.
chr22	40224322	40236674	2	.
chr22	40243562	40247801	1	.
chr22	40254161	40260469	1	.
chr22	40265778	40280659	1	.
chr22	40293838	40301835	4	GRAP2
chr22	40451003	40469895	4	.
chr22	40476897	40484855	4	.
chr22	42409521	42417436	4	.
chr22	43113018	43120958	1	A4GALT
chr22	43509202	43512697	4	.
chr22	43733252	43741395	1	SCUBE1
chr22	43760609	43765984	2	.
chr22	44258618	44263075	1	SULT4A1
chr22	44284818	44289293	1	PNPLA5
chr22	44304141	44309241	1	.
chr22	44719505	44730648	2	.
chr22	44906252	44912408	1	.
chr22	44929038	44935841	1	.
chr22	45192301	45199578	1	.
chr22	45428073	45433295	1	.
chr22	45441962	45450651	1	.
chr22	45476224	45484856	1	.
chr22	45679045	45683340	1	UPK3A
chr22	45808924	45813078	1	RIBC2,SMC1B
chr22	46026325	46035138	1	.
chr22	46259741	46309144	2	.
chr22	46364469	46375641	2	WNT7B
chr22	46410330	46418419	4	.
chr22	46428126	46431997	4	.
chr22	49321120	49324968	1	.
chr22	49439346	49451723	1	.
chr22	49454289	49469054	1	.
chr22	49475629	49482946	1	.
chr22	49493838	49532827	1	.
chr22	49535521	49564278	1	.
chr22	49568253	49602450	2	.
chr22	49612509	49633661	1	.
chr22	49634949	49638664	1	.
chr22	49651491	49688408	2	.
chr22	49706056	49717524	2	.
chr22	49717524	49721241	2	.
chr22	49752559	49759424	1	.
chr22	49904420	49908198	1	.
chr22	50039715	50051594	1	.
chr22	50054429	50143586	2	.
chr22	50556343	50560681	1	.
chr22	50594954	50598711	1	.
chr22	50968762	50980573	2	ODF3B,TYMP
chr22	50980573	50993084	2	KLHDC7B
chr22	51089323	51116721	2	SHANK3
chr22	51122313	51135942	2	.
chr22	51153941	51164892	1	.
chr22	51170171	51182349	1	ACR
chr22	51183542	51187833	1	.
chr22	51189206	51201003	1	.
chr3	235032	243568	2	CHL1
chr3	455816	475694	4	.
chr3	491039	509223	4	.
chr3	1352180	1357909	1	.
chr3	1359453	1368686	1	.
chr3	2135227	2146487	2	CNTN4
chr3	2637213	2641774	1	.
chr3	2964479	2968752	1	.
chr3	3054354	3061172	1	.
chr3	3141453	3145706	1	.
chr3	3157621	3163195	1	.
chr3	3231254	3235689	1	.
chr3	4321756	4337062	1	.
chr3	6900499	6907328	1	.
chr3	9538439	9544536	1	.
chr3	9548099	9557612	2	.
chr3	9564388	9571106	1	.
chr3	9573850	9578597	2	.
chr3	9584534	9607574	2	LHFPL4
chr3	9678848	9683694	1	.
chr3	9744976	9771296	2	CPNE9
chr3	9890050	9897169	4	.
chr3	10364232	10397590	2	.
chr3	10401435	10407458	2	.
chr3	10410106	10425184	1	.
chr3	10435314	10460323	1	.
chr3	10465239	10496511	1	.
chr3	10505541	10512417	1	.
chr3	10532577	10536343	1	.
chr3	10541473	10555019	2	.
chr3	10560330	10573605	1	.
chr3	10589823	10597192	1	.
chr3	10610623	10616540	1	.
chr3	10621072	10628242	1	.
chr3	10638545	10647679	1	.
chr3	10649020	10652572	1	.
chr3	10654458	10665253	1	.
chr3	10668211	10672499	1	.
chr3	10685767	10691234	1	.
chr3	10703191	10710307	2	.
chr3	10740193	10755553	2	ATP2B2
chr3	10760458	10773984	1	.
chr3	10778305	10788105	1	.
chr3	10792371	10795889	1	.
chr3	10802107	10808956	1	.
chr3	10811220	10820520	1	.
chr3	10825893	10848055	1	.
chr3	10854594	10869084	2	SLC6A11
chr3	10872146	10885467	1	.
chr3	10886941	10895970	1	.
chr3	10916335	10922706	1	.
chr3	11037675	11043926	1	.
chr3	11076853	11084638	1	.
chr3	11136176	11142696	1	.
chr3	11190032	11203791	2	.
chr3	11270637	11276113	1	.
chr3	11291869	11298287	1	.
chr3	11707769	11717783	2	.
chr3	11725609	11750364	2	.
chr3	11756503	11770131	3	.
chr3	11770131	11793355	2	.
chr3	11794443	11799953	1	.
chr3	11887709	11904455	2	TAMM41
chr3	11905880	11929806	2	.
chr3	11934831	11943439	1	.
chr3	11960222	11964126	1	.
chr3	11992394	11998498	1	.
chr3	12010409	12026262	2	.
chr3	12029524	12041732	1	.
chr3	12041732	12058407	2	SYN2
chr3	12058407	12067294	1	.
chr3	12077931	12088868	1	.
chr3	12119928	12127359	1	.
chr3	12141560	12146902	1	.
chr3	12155815	12176638	1	.
chr3	12180494	12186393	1	.
chr3	12267565	12275183	1	.
chr3	12326422	12336955	2	PPARG
chr3	12336955	12348968	1	.
chr3	12358163	12362329	4	.
chr3	12438198	12444851	1	.
chr3	12470399	12475981	1	.
chr3	12811540	12820011	1	.
chr3	12929325	12933232	1	.
chr3	13029344	13039918	1	.
chr3	13113292	13119478	1	IQSEC1
chr3	13166797	13174571	1	.
chr3	13177701	13183346	1	.
chr3	13241310	13253306	2	.
chr3	13320354	13324148	1	.
chr3	13696068	13701468	2	.
chr3	13711773	13717984	1	.
chr3	13727348	13735639	1	.
chr3	13759365	13769491	1	.
chr3	13780041	13785633	1	.
chr3	13788447	13794577	1	.
chr3	13819879	13830570	2	.
chr3	13832430	13840250	1	.
chr3	13897989	13905231	1	.
chr3	13922287	13932315	2	.
chr3	13934317	13938718	1	.
chr3	13960278	13964696	1	.
chr3	13966935	13984470	1	.
chr3	13986000	13997583	2	.
chr3	14001984	14021776	1	.
chr3	14038957	14046820	1	.
chr3	14048216	14052645	1	.
chr3	14053932	14058147	1	.
chr3	14059519	14065306	1	.
chr3	14071242	14096811	2	.
chr3	14099127	14105828	1	.
chr3	14106969	14112430	1	.
chr3	14117984	14127752	2	.
chr3	14129400	14150523	2	.
chr3	14276559	14283103	1	.
chr3	14627462	14634289	1	.
chr3	14636951	14671923	2	.
chr3	14674534	14686411	1	.
chr3	14726146	14737869	1	.
chr3	14745136	14763857	1	.
chr3	14770060	14777580	1	.
chr3	14783626	14791947	1	.
chr3	14809140	14813841	1	.
chr3	14814908	14818915	1	.
chr3	14827403	14902216	2	FGD5
chr3	14926584	14934363	1	.
chr3	14935949	14941312	1	.
chr3	14950735	14961899	1	.
chr3	15168559	15174429	1	.
chr3	15182939	15201851	2	.
chr3	15206563	15228464	2	.
chr3	15356146	15363529	4	.
chr3	15368868	15374115	4	.
chr3	16904580	16912601	4	.
chr3	18058051	18063712	1	.
chr3	18270749	18284889	1	.
chr3	18324990	18329748	1	.
chr3	18463067	18491552	2	SATB1,TBC1D5
chr3	18542802	18548422	1	.
chr3	18551917	18556928	1	.
chr3	18800352	18806186	1	.
chr3	18946914	18954704	1	.
chr3	18990965	18995810	1	.
chr3	22358751	22365691	1	.
chr3	22408245	22417850	2	ZNF385D
chr3	23839468	23847187	4	UBE2E1
chr3	24563610	24569851	4	.
chr3	24788178	24795286	1	.
chr3	24796725	24802917	1	.
chr3	24866123	24876655	2	.
chr3	24966918	24985041	1	.
chr3	25476011	25481036	1	.
chr3	25556496	25567529	1	.
chr3	27753659	27776010	3	EOMES
chr3	27776433	27784795	2	.
chr3	27789083	27811538	1	.
chr3	27816292	27823399	1	.
chr3	27830570	27841420	1	.
chr3	27851816	27857321	1	.
chr3	27865234	27870699	1	.
chr3	27877093	27881328	1	.
chr3	27930314	27942707	1	.
chr3	27947594	27954406	1	.
chr3	28005919	28011652	1	.
chr3	28030772	28036446	1	.
chr3	28048840	28059066	1	.
chr3	28143727	28148732	1	.
chr3	28179236	28188809	1	.
chr3	28205578	28210497	1	.
chr3	28239340	28248019	1	.
chr3	30590345	30596720	4	.
chr3	33257435	33260800	1	SUSD5
chr3	33829890	33838533	4	.
chr3	34823457	34829531	1	.
chr3	34912481	34917693	1	.
chr3	35101361	35108350	1	.
chr3	35194598	35204630	1	.
chr3	35397049	35402639	1	.
chr3	35675781	35689268	2	ARPP21
chr3	35700387	35709450	1	.
chr3	35716761	35726524	1	.
chr3	36247163	36250572	1	.
chr3	36416121	36429846	2	STAC
chr3	36675854	36680532	1	.
chr3	36768007	36772671	1	.
chr3	36783912	36791118	1	.
chr3	36800992	36811976	2	DCLK3
chr3	36958159	36962324	1	.
chr3	36982236	36989005	2	TRANK1
chr3	37489433	37500345	1	ITGA9
chr3	38113276	38118540	1	.
chr3	38695207	38702643	1	.
chr3	38717653	38725460	1	.
chr3	38762003	38766547	1	.
chr3	39264973	39268668	1	.
chr3	39269933	39287459	1	.
chr3	39298548	39305637	1	.
chr3	39316077	39322121	1	.
chr3	39347142	39353153	1	.
chr3	39358455	39363950	1	.
chr3	39403502	39408448	1	.
chr3	39538643	39564630	2	.
chr3	39577528	39581228	1	.
chr3	39846506	39854977	1	MYRIP
chr3	40409416	40415048	1	.
chr3	40425244	40432592	2	ENTPD3
chr3	40436447	40443308	1	.
chr3	41229269	41240384	4	CTNNB1
chr3	42308381	42311615	4	.
chr3	42856291	42860326	1	.
chr3	42877442	42881364	1	.
chr3	42889044	42896689	1	.
chr3	42916441	42923027	1	CYP8B1
chr3	42942169	42950944	2	ZNF662
chr3	43016057	43027601	2	FAM198A
chr3	43315631	43327816	4	SNRK
chr3	43868475	43873220	1	.
chr3	43891796	43902643	1	.
chr3	43922706	43940761	1	.
chr3	43950521	43957708	1	.
chr3	43959330	43966662	1	.
chr3	43994786	44001622	1	.
chr3	44006272	44011922	1	.
chr3	44017574	44025484	1	.
chr3	44029098	44053196	2	.
chr3	44057713	44070052	2	.
chr3	44096429	44113187	1	.
chr3	44124898	44133268	1	.
chr3	44138705	44162276	1	.
chr3	44261767	44268452	1	.
chr3	44283844	44289361	1	TOPAZ1
chr3	44297282	44302917	1	.
chr3	44316792	44323313	1	.
chr3	44327964	44349467	2	.
chr3	44351960	44377394	1	.
chr3	44559468	44572845	1	.
chr3	44577530	44595147	1	.
chr3	44727934	44734088	1	.
chr3	44743242	44752238	1	.
chr3	45181482	45192151	2	CDCP1
chr3	45809456	45812904	1	.
chr3	45892892	45898053	1	.
chr3	46075519	46084998	1	.
chr3	46502449	46508650	2	.
chr3	46551112	46556312	1	.
chr3	46605355	46612003	2	.
chr3	46653279	46657420	1	FAM240A
chr3	46764436	46775770	2	.
chr3	46777902	46782793	1	PRSS46
chr3	46832228	46835695	1	.
chr3	46838141	46842764	1	.
chr3	46850190	46856522	1	AC109583.3,PRSS50
chr3	46918244	46931469	2	MYL3,PTH1R
chr3	47588752	47594097	1	.
chr3	48346990	48351899	1	.
chr3	48423643	48428876	1	.
chr3	50565858	50568988	1	.
chr3	50708550	50719613	2	DOCK3
chr3	51420139	51423650	1	MANF
chr3	51553356	51557553	1	.
chr3	51747002	51781353	2	.
chr3	51783769	51794572	2	.
chr3	51797665	51811746	2	.
chr3	51814390	51844258	2	.
chr3	51845961	51941341	2	IQCF1,IQCF2,IQCF3,IQCF5
chr3	51947378	51953973	1	.
chr3	52030826	52034316	1	.
chr3	52813762	52817980	1	.
chr3	53388781	53396286	1	.
chr3	53405090	53415718	2	.
chr3	53420085	53424571	1	.
chr3	53425949	53429903	1	.
chr3	53432478	53447767	2	.
chr3	53460483	53474103	2	.
chr3	53475368	53487154	1	.
chr3	53488415	53499969	1	.
chr3	53512506	53525101	2	.
chr3	53527914	53542996	2	.
chr3	53547343	53551843	1	.
chr3	53556011	53573262	1	.
chr3	53582727	53588903	1	.
chr3	53591149	53599723	1	.
chr3	53619375	53624239	1	.
chr3	53645580	53652327	1	.
chr3	53653573	53659342	1	.
chr3	53677685	53683204	1	.
chr3	53698979	53722969	2	.
chr3	53725017	53733486	1	.
chr3	53736355	53743625	1	.
chr3	53756825	53762923	1	.
chr3	53772389	53779601	1	.
chr3	53799576	53811080	1	.
chr3	53825516	53832220	1	.
chr3	53929639	53955567	2	.
chr3	53961250	53968540	1	.
chr3	54011408	54017270	1	.
chr3	54030523	54035385	1	.
chr3	54089088	54095833	1	.
chr3	54102639	54111127	1	.
chr3	54119311	54125675	1	.
chr3	54131194	54135878	1	.
chr3	54142839	54156702	2	CACNA2D3
chr3	54161993	54168798	1	.
chr3	54176521	54183086	1	.
chr3	56374708	56379728	1	.
chr3	56426506	56436307	1	.
chr3	56498580	56502520	2	ERC2
chr3	56505129	56513597	1	.
chr3	56514621	56534789	2	.
chr3	56556191	56559265	1	.
chr3	56562625	56567591	1	.
chr3	56578854	56590396	2	.
chr3	56842146	56849048	4	.
chr3	57158380	57165884	4	.
chr3	57191640	57199344	4	.
chr3	57227289	57235377	4	.
chr3	57367974	57372094	1	.
chr3	57387179	57397089	1	.
chr3	57413403	57417848	1	.
chr3	58185508	58202332	1	DNASE1L3
chr3	58208043	58222953	1	ABHD6
chr3	58281769	58291633	1	HTD2,RPP14
chr3	58849579	58856214	1	.
chr3	58861748	58869919	1	.
chr3	58892274	58916413	1	.
chr3	59025280	59031313	1	.
chr3	62325981	62332102	1	.
chr3	62334871	62346758	2	.
chr3	62349213	62369582	3	FEZF2
chr3	62369582	62386281	2	.
chr3	62429769	62455532	1	.
chr3	62463226	62471781	1	.
chr3	62507567	62511483	1	.
chr3	62516866	62536814	2	.
chr3	62536814	62558882	1	.
chr3	62567169	62576959	1	.
chr3	62584273	62591929	1	.
chr3	62597214	62625821	2	.
chr3	62634605	62658549	2	.
chr3	62658610	62685169	1	.
chr3	62691978	62701467	1	.
chr3	62707145	62714956	1	.
chr3	62746663	62762171	1	.
chr3	62767991	62778117	1	.
chr3	62782246	62789354	1	.
chr3	62795138	62812892	1	.
chr3	62819807	62827050	1	.
chr3	62842498	62847131	1	.
chr3	62850049	62894113	2	CADPS
chr3	62904753	62922773	1	.
chr3	62923783	62970619	2	.
chr3	62975137	62996835	2	.
chr3	63003670	63011634	1	.
chr3	63019111	63023559	1	.
chr3	63035500	63041134	1	.
chr3	63070289	63079983	1	.
chr3	63082343	63088655	1	.
chr3	63104855	63114717	1	.
chr3	63130772	63137236	1	.
chr3	63153743	63197503	1	.
chr3	63203077	63215967	1	SYNPR
chr3	63219908	63224838	1	.
chr3	63226419	63241489	2	.
chr3	63247733	63275639	2	.
chr3	63276909	63298342	1	.
chr3	64428647	64436673	1	PRICKLE2
chr3	64487282	64492692	1	.
chr3	64516245	64520431	1	.
chr3	64521580	64526405	1	.
chr3	64547333	64557913	1	.
chr3	64573375	64579334	1	.
chr3	64664199	64678264	2	ADAMTS9
chr3	66025189	66029566	4	.
chr3	66560722	66565170	1	.
chr3	66570395	66573411	1	.
chr3	66915319	66920498	1	.
chr3	66978098	66985899	1	.
chr3	66988551	66993958	1	.
chr3	67000987	67013509	1	.
chr3	67020777	67023955	2	.
chr3	67030945	67038800	1	.
chr3	67041667	67047513	1	.
chr3	68051809	68064748	2	FAM19A1
chr3	68470445	68479617	1	.
chr3	68713111	68719820	1	.
chr3	68922472	68933982	1	.
chr3	68938591	68943872	1	.
chr3	68977039	68987780	2	.
chr3	68987780	69007443	1	FAM19A4
chr3	69009148	69022730	1	.
chr3	69429745	69440321	2	.
chr3	69595346	69604303	1	.
chr3	69780640	69785785	1	.
chr3	70031813	70047990	4	.
chr3	70116567	70127437	4	.
chr3	71176108	71184442	4	.
chr3	71625891	71631407	4	.
chr3	71781538	71789051	1	.
chr3	71800053	71813814	1	EIF4E3,GPR27
chr3	71840350	71851960	1	.
chr3	71860236	71865350	1	.
chr3	71867174	71873723	1	.
chr3	75245210	75250904	1	.
chr3	75298247	75317257	1	.
chr3	75339681	75359940	2	.
chr3	75370362	75380394	1	.
chr3	75383063	75403653	1	.
chr3	75404788	75414893	1	.
chr3	75418922	75426587	2	.
chr3	75603599	75608756	1	.
chr3	75625992	75637847	1	.
chr3	75640565	75666770	1	.
chr3	75672996	75685762	1	.
chr3	75688891	75700255	2	.
chr3	75710787	75727036	2	FRG2C
chr3	75729676	75744875	2	.
chr3	75745877	75752046	1	.
chr3	75854033	75875526	1	.
chr3	75888107	75894851	1	.
chr3	75906821	75914358	1	.
chr3	75945103	75961245	2	ROBO2
chr3	76182281	76191832	1	.
chr3	76202065	76211537	1	.
chr3	76224076	76228785	1	.
chr3	76349999	76372858	1	.
chr3	76391451	76397159	1	.
chr3	76399150	76404250	1	.
chr3	76412112	76417208	1	.
chr3	76426757	76443915	1	.
chr3	76474565	76481950	1	.
chr3	76509635	76517087	1	.
chr3	76521147	76546031	2	.
chr3	76548168	76582355	1	.
chr3	76600431	76614987	1	.
chr3	76619802	76627456	1	.
chr3	78159035	78165046	1	.
chr3	79409968	79414391	1	.
chr3	79420297	79427744	1	.
chr3	86821396	86828904	1	.
chr3	86865091	86868983	1	.
chr3	86881574	86886446	4	.
chr3	86887801	86897936	4	.
chr3	86913780	86923802	4	.
chr3	86935476	86951474	4	.
chr3	86951474	86957656	4	.
chr3	86961741	86970996	1	.
chr3	86976507	86980879	1	.
chr3	86987986	87014053	2	.
chr3	87025125	87056169	2	VGLL3
chr3	87094691	87104675	1	.
chr3	87116428	87123306	1	.
chr3	87133538	87140308	1	.
chr3	87198822	87206381	1	.
chr3	87259781	87267434	1	.
chr3	87535203	87544621	1	.
chr3	87555164	87565969	1	.
chr3	87581018	87585634	1	.
chr3	87591745	87603630	1	.
chr3	87613478	87619698	1	.
chr3	87622816	87629820	1	.
chr3	87647726	87654176	1	.
chr3	87780101	87786085	1	.
chr3	87792668	87797789	1	.
chr3	87830875	87858091	2	.
chr3	87902588	87907895	1	.
chr3	87911116	87916455	1	.
chr3	87956623	87961698	1	.
chr3	88001454	88009773	1	.
chr3	88040747	88053427	1	.
chr3	89152059	89175312	4	EPHA3
chr3	89184830	89229482	4	.
chr3	89240746	89247090	4	.
chr3	89250468	89257540	4	.
chr3	89260465	89267164	4	.
chr3	89318917	89327626	4	.
chr3	89442205	89498485	4	.
chr3	89620545	89634924	4	.
chr3	89973320	89980038	1	.
chr3	90021818	90027399	1	.
chr3	90028794	90033168	1	.
chr3	90040812	90046369	1	.
chr3	90052421	90073179	1	.
chr3	90163313	90168561	1	.
chr3	90185091	90189217	1	.
chr3	90190819	90204623	1	.
chr3	90208075	90214985	1	.
chr3	90232473	90235768	1	.
chr3	90247644	90261800	1	.
chr3	90297456	90302072	1	.
chr3	93504882	93508013	1	.
chr3	93510330	93516082	1	.
chr3	93543775	93549865	1	.
chr3	93556900	93567008	1	.
chr3	93577253	93586797	1	.
chr3	93639139	93642547	1	.
chr3	93980089	93987130	1	.
chr3	93990833	93996340	1	.
chr3	95585794	95590896	1	.
chr3	95729815	95738130	1	.
chr3	96534374	96543962	1	.
chr3	97535035	97544390	4	CRYBG3
chr3	97762880	97767773	1	.
chr3	97775805	97784943	1	.
chr3	97801168	97809262	1	OR5AC2
chr3	97835393	97840221	1	.
chr3	97883334	97889482	1	OR5H15
chr3	97901232	97908443	1	.
chr3	97930363	97934710	1	.
chr3	98030702	98037465	1	.
chr3	98050422	98060969	1	.
chr3	98105423	98109046	1	OR5K3
chr3	98111956	98119473	1	.
chr3	98162182	98165447	1	.
chr3	98209101	98217278	1	OR5K2
chr3	98248917	98252989	1	GPR15
chr3	98261228	98265968	1	.
chr3	98268052	98277956	1	.
chr3	101234130	101238826	1	.
chr3	101249767	101256300	1	.
chr3	101273626	101279268	2	.
chr3	104892871	104900700	4	.
chr3	111687107	111697806	4	ABHD10
chr3	111849944	111856734	1	GCSAM
chr3	111856770	111861478	1	.
chr3	111887683	111892840	1	.
chr3	111893994	111907312	2	.
chr3	111913792	111924183	1	.
chr3	111925346	111930355	1	.
chr3	111936603	111943680	1	.
chr3	111945970	111950949	1	.
chr3	111977968	111996572	2	.
chr3	112003782	112010059	1	.
chr3	112015475	112051127	2	CD200
chr3	112055427	112063706	1	.
chr3	112072604	112079416	1	.
chr3	112120594	112132656	1	.
chr3	112141456	112145922	1	.
chr3	112162467	112167629	1	.
chr3	112186520	112195914	1	.
chr3	112924488	112936252	4	BOC
chr3	113625829	113629063	1	.
chr3	113631180	113636057	1	.
chr3	113666977	113673023	1	ZDHHC23
chr3	113825517	113831445	1	.
chr3	113861302	113866258	1	.
chr3	113870863	113882353	1	.
chr3	113885029	113889639	1	.
chr3	113895905	113904816	1	.
chr3	114082630	114100752	4	.
chr3	114157938	114177678	4	.
chr3	114787608	114796120	1	.
chr3	114798019	114810659	4	.
chr3	115340735	115346169	4	GAP43
chr3	115941933	115950359	1	.
chr3	115990738	115998739	1	.
chr3	116156777	116169332	2	.
chr3	118202722	118208424	1	.
chr3	118735997	118748209	4	.
chr3	118891717	118898257	1	UPK1B
chr3	118910309	118915379	1	.
chr3	119011261	119016051	1	ARHGAP31
chr3	119295940	119301297	1	ADPRH
chr3	119421452	119427354	4	MAATS1
chr3	119439308	119451821	1	.
chr3	119462611	119469552	1	.
chr3	119477397	119481457	1	.
chr3	119488508	119494266	1	.
chr3	119514105	119521311	1	.
chr3	120164933	120173589	1	FSTL1
chr3	120177071	120182373	1	.
chr3	120208233	120212892	1	.
chr3	120523125	120528045	1	.
chr3	120533441	120539506	1	.
chr3	120565462	120579767	1	.
chr3	120623247	120635318	2	STXBP5L
chr3	120828565	120834184	1	.
chr3	120975366	120979444	1	.
chr3	121301030	121306741	1	.
chr3	121470593	121476117	1	.
chr3	121728603	121733055	1	.
chr3	121826694	121830633	1	.
chr3	121895842	121916733	2	CASR
chr3	121925657	121930213	1	.
chr3	121931627	121936729	1	.
chr3	121946955	121971281	2	.
chr3	121975495	121987299	2	.
chr3	121989018	121992508	1	.
chr3	121998878	122003227	1	.
chr3	122005841	122017161	1	.
chr3	122028790	122039497	1	.
chr3	122254300	122257823	1	.
chr3	122280924	122286989	1	DTX3L,PARP9
chr3	122292935	122298608	1	PARP15
chr3	122310738	122315396	1	.
chr3	122334671	122344746	1	.
chr3	122380602	122383866	1	.
chr3	122746427	122751845	1	SEMA5B
chr3	123115055	123120083	1	.
chr3	123161611	123177318	2	ADCY5
chr3	123483835	123495076	4	.
chr3	123716612	123722584	1	.
chr3	123736436	123741964	1	.
chr3	123752947	123763714	1	.
chr3	123766623	123771855	1	.
chr3	123866649	123871831	1	.
chr3	124104185	124109746	1	.
chr3	124253766	124258733	1	.
chr3	125440071	125445846	1	.
chr3	125447859	125454762	2	.
chr3	125464577	125467771	1	.
chr3	125470983	125490061	2	.
chr3	125661198	125665747	1	.
chr3	125671969	125676986	1	.
chr3	125691532	125697241	1	.
chr3	125857061	125864171	1	.
chr3	125879804	125897115	1	.
chr3	126004908	126010748	1	.
chr3	126241075	126244343	1	CHST13
chr3	126278165	126286843	1	C3orf22
chr3	126298499	126303301	1	.
chr3	126408871	126418039	1	.
chr3	126844526	126850346	1	.
chr3	126851317	126858416	1	.
chr3	126915929	126920518	1	.
chr3	126932066	126946286	2	.
chr3	127011198	127034109	1	.
chr3	127120628	127126277	1	.
chr3	127167398	127185471	2	.
chr3	127223845	127229924	1	.
chr3	127239079	127245246	1	.
chr3	127538554	127545084	2	MGLL
chr3	127684187	127693457	1	.
chr3	128200818	128214586	4	GATA2
chr3	128248654	128251800	1	.
chr3	128649347	128658183	2	.
chr3	128675743	128689556	1	.
chr3	128724127	128729161	2	.
chr3	128743173	128747975	1	.
chr3	129717570	129736826	1	.
chr3	129739673	129744839	1	.
chr3	129753101	129759470	1	.
chr3	129894722	129898946	1	.
chr3	129985315	129995599	1	.
chr3	130001884	130011565	2	.
chr3	130015480	130027475	2	.
chr3	130034498	130039995	2	.
chr3	130045557	130049731	1	.
chr3	130057141	130067282	2	COL6A5
chr3	130070732	130076704	1	.
chr3	130109622	130125969	1	.
chr3	130127182	130136446	1	.
chr3	130138003	130142180	1	.
chr3	130143989	130152415	1	.
chr3	130186854	130191932	1	.
chr3	130233143	130239989	1	.
chr3	130295059	130302418	1	.
chr3	130467249	130471306	1	.
chr3	131747754	131754594	1	.
chr3	132103578	132107441	1	.
chr3	132120237	132132945	1	.
chr3	132456250	132459297	1	.
chr3	132756412	132760298	2	TMEM108
chr3	133421527	133430113	1	.
chr3	133433711	133440816	1	.
chr3	133459890	133467871	1	TF
chr3	133497152	133503756	1	SRPRB
chr3	133614748	133620053	1	RAB6B
chr3	133971870	133976341	4	.
chr3	133982342	133989551	4	.
chr3	134094632	134102050	1	AMOTL2
chr3	134128794	134139397	4	.
chr3	134155117	134158700	4	.
chr3	134171342	134182977	4	.
chr3	135492961	135497406	1	.
chr3	136794833	136799530	1	.
chr3	136802167	136810937	1	.
chr3	136823105	136839232	2	.
chr3	136845341	136859042	1	.
chr3	136863096	136868838	1	.
chr3	136879407	136886774	1	.
chr3	136923176	136926354	1	.
chr3	136976972	136984257	1	.
chr3	136996778	137015817	1	.
chr3	137121396	137126735	1	.
chr3	137183837	137189737	1	.
chr3	137218008	137223226	1	.
chr3	137311562	137317746	1	.
chr3	137322345	137343527	1	.
chr3	137423742	137435802	1	.
chr3	137461275	137473005	1	.
chr3	137479749	137494020	3	SOX14
chr3	137495447	137515482	1	.
chr3	137517046	137522882	1	.
chr3	137550151	137555446	1	.
chr3	137564888	137576073	1	.
chr3	137606565	137611015	1	.
chr3	137631364	137635044	1	.
chr3	137638060	137654281	1	.
chr3	137675297	137686539	1	.
chr3	138028563	138034010	1	.
chr3	138654121	138664853	4	.
chr3	138673520	138680367	1	.
chr3	139650224	139659352	2	CLSTN2
chr3	139661259	139666642	1	.
chr3	139679152	139684120	1	.
chr3	140223201	140232566	1	.
chr3	140464018	140470756	1	.
chr3	140548209	140552211	1	.
chr3	140610944	140615768	1	.
chr3	140716473	140725591	1	.
chr3	140758070	140770162	1	SPSB4
chr3	140773589	140777339	1	.
chr3	140779274	140784417	1	.
chr3	140809682	140816505	1	.
chr3	140914299	140920056	1	.
chr3	140922434	140930413	1	.
chr3	147046709	147148897	4	ZIC1,ZIC4
chr3	147148897	147155340	4	.
chr3	149472482	149482514	1	.
chr3	149504482	149511368	4	.
chr3	149987478	149998215	4	.
chr3	150011857	150026978	4	.
chr3	150049613	150074049	4	.
chr3	150086572	150094271	4	.
chr3	150104813	150125468	4	.
chr3	153828569	153844469	1	ARHGEF26
chr3	154046809	154074206	1	.
chr3	154082932	154090044	1	.
chr3	154141719	154151804	2	GPR149
chr3	154167850	154172505	1	.
chr3	154176031	154188495	1	.
chr3	154426473	154433479	1	.
chr3	154546333	154552036	1	.
chr3	154661072	154666775	1	.
chr3	154717009	154721466	1	.
chr3	154725152	154730924	1	.
chr3	154747308	154754868	1	.
chr3	154792577	154814452	2	.
chr3	154819087	154823884	1	.
chr3	154827914	154835485	1	.
chr3	155456415	155467280	1	PLCH1
chr3	155705781	155710911	1	.
chr3	155733854	155747205	2	.
chr3	155774970	155781338	1	.
chr3	155845739	155852302	1	.
chr3	155855756	155865977	1	.
chr3	155872708	155879351	1	.
chr3	155930344	155935963	1	.
chr3	155955360	155964957	1	.
chr3	155966416	155980058	1	.
chr3	156013328	156023966	1	.
chr3	156038041	156043381	1	.
chr3	156049896	156056134	1	.
chr3	156061020	156070576	1	.
chr3	156087512	156093284	1	.
chr3	156095802	156108444	2	.
chr3	156148243	156153740	1	.
chr3	156156637	156170455	1	.
chr3	156174080	156195389	1	.
chr3	156197750	156219525	1	.
chr3	156222817	156237760	1	.
chr3	156278710	156307107	1	.
chr3	156319157	156330807	4	.
chr3	157080160	157083768	1	.
chr3	157089724	157105468	1	.
chr3	157116596	157122264	1	.
chr3	157145629	157160600	2	PTX3
chr3	157633835	157642476	2	.
chr3	157801231	157828159	4	RSRC1,SHOX2
chr3	158553210	158558337	1	.
chr3	159477044	159482431	1	.
chr3	159556680	159560640	1	SCHIP1
chr3	159936992	159950072	4	C3orf80
chr3	164908166	164919695	1	SLITRK3
chr3	165979230	165986218	1	.
chr3	168827536	168832892	1	.
chr3	168838134	168854182	2	.
chr3	168854182	168875922	3	.
chr3	168875922	168955888	2	.
chr3	168965686	169064365	2	.
chr3	169064365	169087002	2	.
chr3	169087002	169131296	2	.
chr3	169135479	169221881	2	.
chr3	169252158	169257436	1	.
chr3	169355347	169380879	2	.
chr3	169389477	169397463	2	.
chr3	169402643	169407977	1	.
chr3	169413595	169423085	1	.
chr3	169425037	169436261	2	.
chr3	169440477	169453075	1	.
chr3	169455434	169475176	2	.
chr3	169534513	169540005	4	LRRIQ4
chr3	170152960	170158128	1	.
chr3	170165351	170168742	1	.
chr3	170174886	170185548	2	.
chr3	170190259	170199516	1	.
chr3	170261573	170272166	1	.
chr3	170296666	170313437	2	SLC7A14
chr3	170321005	170325555	1	.
chr3	170334278	170339903	1	.
chr3	170393910	170403327	1	.
chr3	170415348	170420917	1	.
chr3	170479213	170484882	1	.
chr3	170495486	170506472	1	.
chr3	170514912	170520689	1	.
chr3	170543659	170555555	1	.
chr3	170556716	170562005	1	.
chr3	172171777	172177493	1	.
chr3	179515200	179525683	1	.
chr3	179534388	179592070	2	.
chr3	179594767	179611677	1	.
chr3	179611677	179622284	2	.
chr3	179622284	179625966	1	.
chr3	179626744	179713640	2	.
chr3	179717673	179724982	1	.
chr3	179727013	179750132	2	.
chr3	179761010	179767503	1	.
chr3	179773766	179780549	1	.
chr3	179781583	179792353	1	.
chr3	179813170	179836855	2	.
chr3	179846095	179857764	1	.
chr3	179858847	179877054	1	.
chr3	179900367	179921467	2	.
chr3	179924356	179928452	1	.
chr3	179963279	179971301	1	.
chr3	179992543	180004108	1	.
chr3	180013971	180036708	1	.
chr3	180040356	180062601	1	.
chr3	180063735	180077922	1	.
chr3	180079376	180084249	1	.
chr3	180112145	180116561	1	.
chr3	180120633	180124069	1	.
chr3	180132034	180142710	1	.
chr3	180149892	180163567	1	.
chr3	180171288	180179529	1	.
chr3	180186353	180202705	1	.
chr3	180208428	180255050	2	.
chr3	180259598	180286233	1	.
chr3	180291356	180318479	2	.
chr3	180346486	180357732	1	.
chr3	180357732	180382558	2	.
chr3	180382558	180392062	2	.
chr3	180394511	180408313	2	.
chr3	180422832	180448614	2	.
chr3	180448614	180465730	2	.
chr3	180474778	180492078	2	.
chr3	180511103	180519699	4	.
chr3	180521215	180537338	4	.
chr3	180538781	180546403	4	.
chr3	180574287	180605260	2	CCDC39,FXR1
chr3	180767113	180782747	4	.
chr3	182402031	182427976	4	.
chr3	182431247	182445927	4	.
chr3	182450211	182459412	4	.
chr3	182511081	182539003	4	ATP11B
chr3	182571222	182579620	4	.
chr3	182831349	182845294	1	MCCC1
chr3	182847746	182888480	1	LAMP3
chr3	182892378	182904059	2	.
chr3	182909159	182917593	1	.
chr3	182923246	182951557	1	.
chr3	182962706	182984984	2	B3GNT5
chr3	183046889	183052262	1	.
chr3	183061575	183073094	2	.
chr3	183087774	183104944	2	.
chr3	183106720	183111016	1	.
chr3	183113693	183133112	1	.
chr3	183139663	183163371	2	MCF2L2
chr3	183181565	183187722	1	.
chr3	183191143	183196698	1	.
chr3	183233497	183238751	1	.
chr3	183291682	183297643	1	.
chr3	183609287	183617306	1	.
chr3	183812067	183817378	1	HTR3E
chr3	183919730	183948332	2	VWA5B2
chr3	183950624	183954312	1	.
chr3	183979257	184000542	2	CAMK2N2
chr3	184002418	184007765	1	.
chr3	184010273	184014403	1	.
chr3	184097574	184104006	2	CHRD
chr3	184105996	184127319	2	.
chr3	184156777	184164389	1	.
chr3	184177915	184188523	1	.
chr3	184227237	184248876	3	.
chr3	184496165	184505921	1	.
chr3	184513811	184528664	1	.
chr3	184800571	184809939	1	.
chr3	184843069	184852454	1	.
chr3	184864179	184876436	2	C3orf70
chr3	184876436	184880475	1	.
chr3	184885770	184890445	1	.
chr3	184966636	184975345	2	.
chr3	184984878	184991423	1	.
chr3	185074205	185083626	4	.
chr3	185237512	185242865	1	.
chr3	185532847	185548065	1	IGF2BP2
chr3	185995493	186003428	1	.
chr3	186006394	186011811	1	.
chr3	186013366	186032299	2	.
chr3	186036170	186080050	2	DGKG
chr3	186088198	186096987	2	.
chr3	186121281	186125510	1	.
chr3	186128630	186138949	2	.
chr3	186147131	186153012	1	.
chr3	186159249	186203874	1	.
chr3	186208599	186215699	1	.
chr3	186218442	186239096	1	.
chr3	186242380	186246731	1	.
chr3	186310477	186315597	1	.
chr3	186334875	186355409	2	FETUB
chr3	186364692	186389487	2	HRG
chr3	186395045	186432815	1	.
chr3	186437486	186476447	1	.
chr3	186562264	186567646	1	.
chr3	186876977	186882596	1	.
chr3	186885190	186888267	1	.
chr3	186898364	186912261	1	RPL39L
chr3	186944807	186950507	1	.
chr3	187019082	187024503	1	.
chr3	187031138	187036360	2	.
chr3	187313214	187323687	1	.
chr3	187331001	187346445	1	.
chr3	187347461	187353145	1	.
chr3	187363446	187376313	1	.
chr3	187377319	187395125	1	SST
chr3	187397555	187403308	1	.
chr3	187404678	187409845	1	.
chr3	188838342	188842992	1	.
chr3	189682524	189696890	1	.
chr3	189700413	189711024	1	.
chr3	189715072	189734068	1	.
chr3	189745669	189755382	1	.
chr3	189759156	189781533	1	.
chr3	189813432	189845840	2	P3H2
chr3	189847591	189860284	1	.
chr3	189883306	189889189	1	.
chr3	189909755	189912974	1	.
chr3	190035034	190047262	1	CLDN1,CLDN16
chr3	190119217	190124574	1	.
chr3	190200187	190209657	1	.
chr3	190226854	190236070	1	IL1RAP
chr3	190541883	190548210	1	.
chr3	190561312	190571133	1	.
chr3	190574241	190592217	2	.
chr3	190653232	190667872	1	.
chr3	190717117	190726152	1	.
chr3	190769855	190778107	1	.
chr3	190782405	190794109	1	.
chr3	190805279	190840664	2	.
chr3	190914598	190922063	1	OSTN
chr3	192122998	192129020	1	.
chr3	192161662	192170154	1	.
chr3	192176501	192210166	2	.
chr3	192211749	192245516	2	.
chr3	192246671	192259865	1	.
chr3	192276714	192292882	2	.
chr3	192328070	192344223	1	.
chr3	192345691	192359228	1	.
chr3	192369275	192376513	1	.
chr3	192382685	192390616	1	.
chr3	192400686	192404524	1	.
chr3	192412184	192422606	1	.
chr3	192438095	192448184	1	.
chr3	192466894	192472889	1	.
chr3	192494586	192506860	1	.
chr3	192630492	192646078	1	MB21D2
chr3	192769818	192777727	1	.
chr3	192885461	192889499	1	.
chr3	192893226	192897214	1	.
chr3	192934987	192941926	4	.
chr3	193292389	193299970	1	.
chr3	194393755	194398582	1	.
chr3	194404282	194412836	1	FAM43A
chr3	194734965	194744410	1	.
chr3	195198251	195233629	1	.
chr3	195466507	195474340	1	.
chr3	195721643	195727768	1	.
chr3	196362976	196366615	1	NRROS,PIGX
chr3	196396372	196400341	1	.
chr3	197110978	197119806	1	.
chr3	197783959	197826582	3	.
chr3	197850278	197860727	2	.
chr3	197864233	197889909	1	.
chr3	197899614	197905159	1	.
chr3	197931895	197938110	1	.
chr4	23995	27845	1	.
chr4	32329	36342	1	.
chr4	43792	63204	1	ZNF595
chr4	103869	111264	2	.
chr4	535561	556727	1	.
chr4	563048	568950	2	.
chr4	570082	594941	2	AC116565.1
chr4	607059	647196	1	PDE6B
chr4	789232	792960	1	.
chr4	802086	825589	2	CPLX1
chr4	988355	1003525	2	FGFRL1
chr4	1044697	1055014	2	.
chr4	1055014	1072131	2	.
chr4	1074850	1080349	1	.
chr4	1093478	1106852	1	RNF212
chr4	1114118	1138432	2	.
chr4	1141415	1157938	1	.
chr4	1162113	1169464	1	.
chr4	1403313	1417422	2	.
chr4	1417422	1423148	3	.
chr4	1482941	1486531	1	.
chr4	1488658	1499665	2	.
chr4	1502164	1525297	2	.
chr4	1531984	1547264	2	.
chr4	1548328	1609502	2	.
chr4	1791806	1794881	1	FGFR3
chr4	1795635	1808696	2	.
chr4	2415812	2419087	1	.
chr4	2420463	2425921	2	CFAP99,ZFYVE28
chr4	3692840	3698636	1	.
chr4	3723978	3730643	1	.
chr4	3744059	3758064	2	.
chr4	3769318	3779791	2	.
chr4	3796509	3804458	1	.
chr4	3807677	3812839	1	.
chr4	3842472	3847879	1	.
chr4	3851950	3910196	2	.
chr4	3915542	3924386	1	.
chr4	3926727	3935823	2	.
chr4	3969577	4020483	1	.
chr4	4029092	4039748	2	.
chr4	4042617	4052059	2	.
chr4	4053862	4057005	1	.
chr4	4070328	4084847	1	.
chr4	4085809	4091579	1	.
chr4	4096359	4100252	1	.
chr4	4101556	4225271	2	.
chr4	4235728	4241955	1	.
chr4	4254379	4258993	1	.
chr4	4351500	4356057	1	.
chr4	4359110	4362986	1	.
chr4	4373500	4399834	2	.
chr4	4862294	4876456	3	.
chr4	4905248	4912396	1	.
chr4	6203291	6208834	1	.
chr4	6309064	6312649	1	.
chr4	6366455	6373086	1	.
chr4	6399589	6403388	1	.
chr4	6465445	6479287	2	.
chr4	6502015	6506092	1	.
chr4	6536669	6547384	1	.
chr4	6549485	6575198	2	PPP2R2C
chr4	8568680	8598652	2	CPZ
chr4	8601683	8710815	2	.
chr4	8721635	8729640	1	.
chr4	8737225	8743300	1	.
chr4	8748721	8770303	1	.
chr4	8825301	8832507	1	.
chr4	8836308	8842127	1	.
chr4	8844728	8889025	2	HMX1
chr4	8897677	8923645	2	.
chr4	8934573	8983102	1	.
chr4	8986271	9006899	2	.
chr4	9095779	9108855	1	.
chr4	9122679	9127061	1	.
chr4	9212844	9274535	1	USP17L10,USP17L11,USP17L12,USP17L13,USP17L15,USP17L17,USP17L18,USP17L19,USP17L20,USP17L21,USP17L22,USP17L23
chr4	9324801	9371451	1	USP17L24,USP17L25,USP17L26,USP17L27,USP17L28,USP17L29,USP17L30,USP17L5
chr4	9465394	9469721	1	.
chr4	9484772	9489078	1	.
chr4	9490012	9501358	1	.
chr4	9507974	9519037	1	.
chr4	9526336	9531237	1	.
chr4	9533844	9537245	1	.
chr4	9658795	9669107	1	.
chr4	9779472	9790433	1	DRD5
chr4	13513224	13525281	4	.
chr4	13526641	13546137	4	.
chr4	13546137	13551251	4	NKX3-2
chr4	15796038	15806510	1	.
chr4	16072476	16078021	1	.
chr4	16082172	16095252	1	PROM1
chr4	16104195	16107599	1	.
chr4	18025107	18036498	4	.
chr4	18124057	18131242	4	.
chr4	20253607	20262033	4	SLIT2
chr4	21302954	21308884	1	.
chr4	21947264	21950421	1	KCNIP4
chr4	22627418	22635985	4	.
chr4	24466580	24474336	1	.
chr4	25028886	25035804	1	LGI2
chr4	25041329	25046149	1	.
chr4	25086033	25094738	1	.
chr4	26209435	26214704	1	.
chr4	27387950	27393598	1	.
chr4	27426114	27441047	1	.
chr4	27450165	27470492	2	.
chr4	27475776	27487290	1	.
chr4	27506638	27512159	1	.
chr4	27535983	27556962	1	.
chr4	27558696	27575865	1	.
chr4	27588454	27602030	1	.
chr4	27614133	27620202	1	.
chr4	27624272	27634810	1	.
chr4	33348502	33358450	4	.
chr4	33842619	33847167	1	.
chr4	37245624	37251932	4	NWD2
chr4	37884889	37892779	1	TBC1D1
chr4	38666098	38671719	2	KLF3
chr4	39173346	39181085	4	.
chr4	41218524	41231595	4	APBB2
chr4	41515936	41520682	4	.
chr4	41533062	41548106	4	.
chr4	41557950	41563886	1	.
chr4	41570014	41576234	1	.
chr4	41593397	41612334	4	.
chr4	41638312	41644714	4	.
chr4	41696995	41712685	1	.
chr4	41716032	41739701	1	.
chr4	41760382	41784105	2	.
chr4	41786922	41802708	1	.
chr4	41805070	41817370	1	.
chr4	41821580	41830000	1	.
chr4	41856199	41888151	4	.
chr4	41888151	41894141	1	.
chr4	42110270	42132348	1	.
chr4	42135714	42165479	2	BEND4
chr4	42317206	42321359	1	.
chr4	42354881	42366146	1	.
chr4	42396573	42404872	4	SHISA3
chr4	43203848	43207963	1	.
chr4	43751239	43756055	1	.
chr4	43911222	43915294	1	.
chr4	43971578	43978303	1	.
chr4	44025627	44034820	1	.
chr4	44145731	44152110	1	.
chr4	44161233	44166616	1	.
chr4	44179785	44193208	1	.
chr4	44441617	44465729	2	KCTD8
chr4	44482654	44486743	1	.
chr4	44516325	44527026	1	.
chr4	44609736	44619025	1	.
chr4	44622875	44639576	1	.
chr4	44648474	44660507	1	.
chr4	46388732	46400680	4	.
chr4	46993054	47000226	1	GABRA4,GABRB1
chr4	47691234	47723402	1	.
chr4	47727752	47732514	1	.
chr4	47764964	47776472	1	.
chr4	47785960	47791828	1	.
chr4	47815325	47830760	1	.
chr4	48986128	48994996	2	CWH43
chr4	49036554	49040784	1	.
chr4	49193251	49202911	2	.
chr4	49254579	49277355	2	.
chr4	49521981	49545731	2	.
chr4	49594207	49607530	2	.
chr4	52660172	52684729	1	.
chr4	52914464	52920033	4	SPATA18
chr4	53022748	53028595	1	.
chr4	53054518	53059796	1	.
chr4	54808983	54816470	1	.
chr4	54950939	54979905	2	GSX2
chr4	55085670	55102801	2	PDGFRA
chr4	55140518	55144587	1	.
chr4	55173182	55181469	4	.
chr4	55520056	55528334	2	KIT
chr4	55987408	55994660	1	KDR
chr4	56188999	56194174	1	.
chr4	56498740	56506192	1	NMU
chr4	56527504	56537204	1	.
chr4	56660019	56666285	1	.
chr4	56679993	56690506	2	EXOC1L
chr4	56692391	56698754	1	.
chr4	56714573	56718266	1	.
chr4	56906932	56913873	4	.
chr4	57412097	57419341	1	.
chr4	57515369	57531243	2	.
chr4	57539136	57550846	1	HOPX
chr4	57554244	57559173	1	.
chr4	57647329	57655493	1	.
chr4	57681015	57691187	2	SPINK2
chr4	57920832	57934710	1	.
chr4	57941426	57951942	1	.
chr4	57956817	57960291	1	.
chr4	57969965	57984815	2	IGFBP7
chr4	58030373	58034509	1	.
chr4	58198394	58201959	1	.
chr4	62014101	62017845	1	.
chr4	62060605	62073490	2	ADGRL3
chr4	63679612	63683983	1	.
chr4	66521247	66541604	4	EPHA5
chr4	66546928	66557782	4	.
chr4	69119806	69127141	1	.
chr4	69134059	69156869	1	.
chr4	69158322	69163871	1	.
chr4	69217545	69222715	1	.
chr4	69240457	69252799	2	.
chr4	69262256	69276627	1	.
chr4	71468505	71473166	1	.
chr4	71478134	71482401	1	.
chr4	71491398	71497341	1	ENAM
chr4	71508585	71526203	1	.
chr4	71530156	71543714	1	.
chr4	71936911	71941497	1	.
chr4	72049556	72060980	2	SLC4A4
chr4	72894619	72901250	2	NPFFR2
chr4	73430833	73439677	1	ADAMTS3
chr4	74209184	74222325	1	.
chr4	74238135	74243231	1	.
chr4	74262418	74280152	1	ALB
chr4	74283954	74287092	1	.
chr4	74304329	74323217	2	.
chr4	74651399	74657486	1	.
chr4	74701155	74707653	2	CXCL6
chr4	74715944	74740311	2	CXCL1,PF4V1
chr4	74748832	74756070	1	.
chr4	74806309	74819575	2	.
chr4	74842649	74867921	2	CXCL5,PF4,PPBP
chr4	74869402	74875091	1	.
chr4	74884718	74890278	1	.
chr4	74898947	74915767	2	CXCL3
chr4	74960187	74970279	2	CXCL2
chr4	75223647	75234752	2	EREG
chr4	75308444	75314307	1	AREG
chr4	75477060	75484454	1	.
chr4	75716197	75724048	1	BTC
chr4	75853233	75866280	2	PARM1
chr4	76494776	76499437	1	.
chr4	76798161	76802391	1	.
chr4	76921163	76931537	1	CXCL9
chr4	76933398	76936828	1	.
chr4	76941800	76958041	1	CXCL10
chr4	76971983	76984156	2	.
chr4	77174493	77178401	1	.
chr4	77352920	77361468	4	SHROOM3
chr4	77602738	77622207	4	.
chr4	77811709	77821869	4	SOWAHB
chr4	78521830	78527923	1	.
chr4	78540919	78545291	1	.
chr4	81111645	81122344	4	.
chr4	81138209	81169814	1	.
chr4	81171054	81211359	2	FGF5
chr4	81213561	81220923	1	.
chr4	81229036	81242059	1	.
chr4	81243190	81261327	1	C4orf22
chr4	81276554	81280784	1	.
chr4	81945852	81965222	2	BMP3
chr4	81968192	81996191	1	.
chr4	82130078	82145589	2	PRKG2
chr4	82154829	82160075	1	.
chr4	82162669	82168247	1	.
chr4	82283522	82291120	1	.
chr4	82371741	82377634	1	.
chr4	82387826	82397325	2	.
chr4	82641559	82646465	1	.
chr4	82959143	82971490	2	RASGEF1B
chr4	82990159	82996356	1	.
chr4	83129605	83136485	1	.
chr4	83147271	83151172	1	.
chr4	83188776	83198887	1	.
chr4	83202013	83206812	2	.
chr4	84011726	84020270	4	.
chr4	84252898	84257835	1	HPSE
chr4	85398546	85426095	4	NKX6-1
chr4	85499413	85507703	4	CDS1
chr4	87856949	87862070	4	C4orf36
chr4	88893808	88899900	4	SPP1
chr4	90578299	90587849	4	.
chr4	90612756	90628284	4	.
chr4	90629658	90636379	4	.
chr4	90757793	90769444	4	SNCA
chr4	90798022	90817182	1	MMRN1
chr4	94742855	94755917	3	ATOH1
chr4	94759905	94773771	1	.
chr4	95043686	95048499	1	.
chr4	97091668	97113639	4	.
chr4	99580146	99585041	4	TSPAN5
chr4	103266457	103272422	1	.
chr4	103817746	103823067	1	.
chr4	104123470	104129471	1	.
chr4	104132606	104136970	1	.
chr4	104177555	104183163	1	.
chr4	104283330	104295649	1	.
chr4	104318091	104332019	1	.
chr4	104349510	104357443	1	.
chr4	104358992	104363264	1	.
chr4	104636707	104643724	2	TACR3
chr4	104845025	104849353	1	.
chr4	106494362	106500153	1	.
chr4	106501349	106537452	2	.
chr4	106547574	106574529	4	.
chr4	106574529	106579450	1	.
chr4	106812606	106825786	4	INTS12,NPNT
chr4	106825786	106833904	4	.
chr4	107277046	107303595	1	GIMD1
chr4	107328734	107344793	1	.
chr4	107396775	107403844	1	.
chr4	107415660	107419212	1	.
chr4	107935908	107940619	1	.
chr4	107949416	107963680	2	.
chr4	108041421	108051959	1	.
chr4	108665584	108677708	1	.
chr4	108681095	108693090	1	.
chr4	108724436	108732583	1	.
chr4	108738679	108752116	2	SGMS2
chr4	108754000	108762365	1	.
chr4	108768683	108785111	2	.
chr4	108789662	108796411	2	.
chr4	108819964	108825584	1	.
chr4	108831769	108839079	1	.
chr4	108848118	108852641	1	CYP2U1
chr4	108987358	108994891	1	.
chr4	109005990	109011348	1	.
chr4	109019652	109030914	1	.
chr4	109054991	109096493	3	LEF1
chr4	109107268	109117421	1	.
chr4	109128421	109134856	1	.
chr4	109231703	109235990	1	.
chr4	109257521	109262391	1	.
chr4	109269626	109284743	1	.
chr4	109286061	109298367	2	.
chr4	109300977	109304700	1	.
chr4	109362983	109369046	1	.
chr4	109384937	109392073	1	.
chr4	109432130	109447462	1	.
chr4	109447462	109459006	1	.
chr4	109488882	109512296	1	.
chr4	110219658	110227574	4	COL25A1
chr4	111448693	111454394	1	.
chr4	111477152	111484695	1	.
chr4	111529007	111569924	3	PITX2
chr4	111820619	111825952	1	.
chr4	111872902	111891430	1	.
chr4	112567353	112583288	1	.
chr4	112635968	112641593	1	.
chr4	112655907	112662650	1	.
chr4	112668685	112679391	1	.
chr4	112681391	112686836	1	.
chr4	112703945	112711765	1	.
chr4	112722179	112734726	1	.
chr4	112781459	112785402	1	.
chr4	112858411	112863394	1	.
chr4	112899925	112918215	1	.
chr4	112923316	112929012	1	.
chr4	112935639	112945510	1	.
chr4	112946808	112963842	1	.
chr4	112991872	112996723	1	.
chr4	113015310	113039114	1	.
chr4	113043264	113060502	2	.
chr4	113060502	113075874	2	C4orf32
chr4	113087957	113092528	1	.
chr4	113100304	113113868	1	.
chr4	113117970	113131587	1	.
chr4	113131624	113143473	1	.
chr4	113201724	113211677	4	ALPK1,TIFA
chr4	113242591	113255203	1	.
chr4	113266913	113274325	4	.
chr4	113296052	113314383	4	.
chr4	113332613	113335652	1	.
chr4	113339543	113350793	4	.
chr4	113368396	113376213	1	.
chr4	113421636	113449980	3	NEUROG2
chr4	113611367	113627272	2	.
chr4	113634909	113644928	1	.
chr4	113737686	113741302	1	ANK2
chr4	113815172	113828170	4	.
chr4	113832287	113842453	1	.
chr4	114728676	114733088	1	.
chr4	114895919	114904468	1	ARSJ
chr4	115507627	115512794	1	.
chr4	115516130	115523221	1	UGT8
chr4	116135766	116143257	1	.
chr4	116580332	116590231	1	.
chr4	116893455	116898516	1	.
chr4	117065355	117074175	1	.
chr4	117150370	117154974	1	.
chr4	117270338	117274651	1	.
chr4	117399861	117403971	1	.
chr4	117538155	117545730	1	.
chr4	117841488	117852465	1	.
chr4	118173460	118178967	1	.
chr4	118233416	118242543	1	.
chr4	118892289	118897074	1	.
chr4	118947683	118959748	1	NDST3
chr4	119155449	119164772	1	.
chr4	119175092	119196817	1	.
chr4	119221002	119239949	1	.
chr4	119241796	119286923	2	PRSS12
chr4	119291104	119295964	1	.
chr4	119300061	119304047	1	.
chr4	119400584	119413486	1	.
chr4	119430768	119436337	1	.
chr4	119439604	119447323	1	.
chr4	119449082	119466366	2	.
chr4	119468317	119477495	1	.
chr4	119485820	119489418	1	.
chr4	119567352	119586211	1	.
chr4	119598763	119603677	1	.
chr4	119811251	119816734	1	.
chr4	119901764	119909956	1	.
chr4	119913452	119925055	1	.
chr4	119926634	119932507	1	.
chr4	119934082	119983534	2	.
chr4	119984968	119994012	2	.
chr4	120000934	120130256	2	MYOZ2
chr4	120226395	120243741	1	FABP2
chr4	120272291	120281251	1	.
chr4	121000665	121008293	1	.
chr4	121014079	121020811	1	.
chr4	121065886	121077900	1	.
chr4	121578406	121582523	1	.
chr4	121835106	121847939	2	PRDM5
chr4	121985619	122003097	2	NDNF
chr4	122003097	122006632	1	.
chr4	122028237	122033371	1	.
chr4	122034767	122039234	1	.
chr4	122066055	122070757	1	.
chr4	122072424	122086823	1	.
chr4	122298588	122304756	1	QRFPR
chr4	122375080	122382860	1	.
chr4	122467029	122472245	1	.
chr4	122558245	122565741	1	.
chr4	122569403	122577095	1	.
chr4	122618365	122624121	1	ANXA5
chr4	122631315	122635750	1	.
chr4	122644905	122648929	1	.
chr4	122651849	122666044	1	.
chr4	122667814	122674082	1	.
chr4	122676391	122719293	2	TMEM155
chr4	122799799	122809327	1	.
chr4	122813989	122821833	1	.
chr4	122848995	122853538	1	.
chr4	122865974	122878026	2	TRPC3
chr4	122886885	122890822	1	.
chr4	123349671	123359160	1	.
chr4	123530282	123535252	1	.
chr4	123546707	123554197	1	.
chr4	123748369	123752186	1	.
chr4	126268757	126280261	1	.
chr4	126282375	126287420	1	.
chr4	128541147	128553067	4	INTU
chr4	140706139	140710504	4	.
chr4	140963917	140970893	4	.
chr4	141067286	141072199	4	.
chr4	141274118	141280849	4	.
chr4	141371096	141381738	4	.
chr4	141387860	141396792	4	.
chr4	141415183	141423934	4	MGAT4D
chr4	141482535	141494326	4	UCP1
chr4	144427248	144434605	4	SMARCA5
chr4	145433743	145443143	1	.
chr4	147561393	147576174	2	.
chr4	147862114	147867682	1	TTC29
chr4	149350538	149363500	4	.
chr4	151275123	151293336	4	.
chr4	152393839	152406420	4	.
chr4	152546435	152560648	4	.
chr4	153490959	153504501	4	.
chr4	153514761	153520682	4	.
chr4	153530811	153539299	4	.
chr4	153687204	153694430	1	.
chr4	153857456	153862209	1	FHDC1
chr4	153954277	153961617	4	.
chr4	154064765	154074636	4	TRIM2
chr4	154075925	154090258	4	.
chr4	154132167	154143954	4	.
chr4	154601959	154610258	2	.
chr4	154628872	154633151	1	.
chr4	154652705	154658020	1	.
chr4	154677464	154686059	1	RNF175
chr4	154698074	154724973	2	SFRP2
chr4	155250567	155258751	2	.
chr4	155282332	155287141	1	.
chr4	155330012	155341927	1	.
chr4	155395607	155431063	2	DCHS2
chr4	155432015	155452764	1	.
chr4	155475427	155492762	2	FGB
chr4	155500329	155513499	1	FGA
chr4	155517148	155524115	2	.
chr4	155538023	155552644	2	LRAT
chr4	155559568	155568754	1	.
chr4	155569902	155582973	1	.
chr4	155584388	155595398	1	.
chr4	155601656	155608789	1	.
chr4	155614650	155622131	1	.
chr4	155628159	155635159	1	.
chr4	155650696	155665009	2	.
chr4	155675006	155691785	1	.
chr4	155698029	155708578	1	RBM46
chr4	155710974	155714805	1	.
chr4	156310272	156315663	1	.
chr4	156322773	156331204	1	.
chr4	156357152	156366045	1	.
chr4	156398094	156407863	1	.
chr4	156414457	156438275	1	.
chr4	156566197	156572894	1	.
chr4	156584071	156603805	2	GUCY1A3
chr4	156672941	156688098	2	GUCY1B3
chr4	157991831	158002216	2	GLRB
chr4	158139106	158147899	2	.
chr4	159129090	159134696	1	.
chr4	159413017	159422029	1	.
chr4	159438651	159447463	1	.
chr4	159449367	159453100	1	.
chr4	159457226	159463210	1	.
chr4	159471214	159484613	1	.
chr4	159489366	159497684	1	.
chr4	159508661	159529846	1	.
chr4	159531639	159575711	1	.
chr4	160017444	160024026	4	.
chr4	160346334	160356257	1	.
chr4	163082480	163092205	1	FSTL5
chr4	163140124	163144630	1	.
chr4	163177614	163181900	1	.
chr4	163194202	163200543	1	.
chr4	163285529	163292809	1	.
chr4	164089788	164112628	2	.
chr4	164115952	164124562	1	.
chr4	164135540	164147131	1	.
chr4	164151261	164156243	1	.
chr4	164160745	164168613	1	.
chr4	164170480	164218326	1	.
chr4	164230025	164233282	1	.
chr4	164244786	164258857	2	.
chr4	164258857	164269558	2	NPY1R,NPY5R
chr4	164281363	164290817	1	.
chr4	164314030	164318224	1	.
chr4	164322127	164331164	2	.
chr4	164335971	164349093	1	.
chr4	164356172	164414014	1	TKTL2
chr4	164476172	164493919	2	.
chr4	164509884	164517673	1	.
chr4	164547558	164553281	1	.
chr4	164582277	164586009	1	.
chr4	164587720	164601079	2	.
chr4	164674035	164679103	1	.
chr4	164702382	164705453	1	.
chr4	164709846	164717416	1	.
chr4	164781153	164787634	1	.
chr4	164809555	164813749	1	.
chr4	164832333	164837974	1	.
chr4	164874805	164878909	1	.
chr4	165247321	165252890	1	.
chr4	165294639	165313798	2	2019-03-01
chr4	165323158	165327800	1	.
chr4	165444755	165449303	1	.
chr4	165453564	165458841	1	.
chr4	165566416	165570434	1	.
chr4	165601006	165606762	1	.
chr4	165633242	165638224	1	.
chr4	165640040	165650685	1	.
chr4	165650747	165662467	1	.
chr4	165665462	165672732	1	.
chr4	167106134	167110603	1	.
chr4	167122617	167126819	1	.
chr4	167139031	167145441	1	.
chr4	167150140	167155005	1	.
chr4	167158979	167173295	1	.
chr4	167177143	167185179	1	.
chr4	167192051	167208118	1	.
chr4	167225739	167236479	1	.
chr4	167237481	167251406	1	.
chr4	167259554	167264782	1	.
chr4	167277707	167288276	1	.
chr4	167319403	167330978	1	.
chr4	167344604	167354308	1	.
chr4	167356050	167361832	1	.
chr4	167397629	167404860	1	.
chr4	167417281	167423191	1	.
chr4	167438886	167443750	2	.
chr4	167469066	167475270	1	.
chr4	167518558	167525810	1	.
chr4	167531849	167535847	1	.
chr4	167537086	167547078	1	.
chr4	167561167	167566883	1	.
chr4	167571120	167580663	1	.
chr4	167588531	167616074	1	.
chr4	167647423	167652490	1	.
chr4	167854139	167858218	1	.
chr4	168147054	168158592	1	SPOCK3
chr4	168168696	168183326	1	.
chr4	168186942	168191678	1	.
chr4	169548754	169557139	4	.
chr4	170692388	170699195	1	.
chr4	170704977	170722044	1	.
chr4	170736449	170740481	1	.
chr4	170760571	170767316	1	.
chr4	170769094	170803651	1	.
chr4	170820775	170827200	1	.
chr4	170893958	170900992	1	.
chr4	170913323	170920198	1	.
chr4	170953319	170959280	1	MFAP3L
chr4	171007639	171011067	1	.
chr4	171026309	171044952	1	.
chr4	171057998	171065531	1	.
chr4	171152547	171158057	1	.
chr4	171180327	171184436	1	.
chr4	171189991	171197747	1	.
chr4	171226429	171231776	1	.
chr4	171263292	171271348	1	.
chr4	171416703	171421296	1	.
chr4	171599667	171606759	1	.
chr4	171647390	171653041	1	.
chr4	171665277	171670395	1	.
chr4	171819404	171827430	1	.
chr4	171829065	171834932	1	.
chr4	172600486	172604756	1	.
chr4	172652891	172657740	1	.
chr4	172664569	172679161	1	.
chr4	172723237	172742579	2	GALNTL6
chr4	172845423	172848928	1	.
chr4	172851545	172856063	1	.
chr4	172995314	173007866	1	.
chr4	173012250	173022549	1	.
chr4	173035104	173043237	1	.
chr4	173048686	173063812	1	.
chr4	173066321	173070939	1	.
chr4	173081310	173089015	1	.
chr4	173755315	173770575	1	.
chr4	173784763	173799951	1	.
chr4	173822310	173829674	1	.
chr4	173852943	173859946	1	.
chr4	173870893	173874665	1	.
chr4	173880880	173887446	1	.
chr4	174421401	174432448	4	.
chr4	174436782	174450810	4	.
chr4	174450810	174474268	3	HAND2
chr4	174491553	174503349	1	.
chr4	174503349	174512013	1	.
chr4	174665069	174670953	1	.
chr4	174676516	174680753	1	.
chr4	174923099	174934934	4	.
chr4	174956017	174966449	4	.
chr4	175022205	175049985	4	.
chr4	175052602	175084387	4	.
chr4	175084387	175108306	4	.
chr4	175111673	175145917	3	.
chr4	175150617	175153849	1	.
chr4	175259995	175310969	1	.
chr4	175319541	175326622	1	.
chr4	175334071	175352475	1	.
chr4	175367597	175380081	1	.
chr4	175385467	175396055	1	.
chr4	175405776	175413594	1	.
chr4	175414813	175418956	1	.
chr4	175428586	175449704	2	HPGD
chr4	175449704	175452928	1	.
chr4	175455415	175463611	1	.
chr4	175499903	175513508	1	.
chr4	175526122	175532007	1	.
chr4	175574138	175580792	1	.
chr4	175582477	175593879	1	.
chr4	175598432	175606157	1	.
chr4	175620976	175625280	1	.
chr4	175632594	175640029	1	.
chr4	175653027	175656827	1	.
chr4	175679718	175691590	1	.
chr4	175856715	175861999	1	.
chr4	176067752	176073225	1	.
chr4	176285120	176289892	1	.
chr4	176348766	176353604	1	.
chr4	176369439	176376320	1	.
chr4	176919854	176928934	2	GPM6A
chr4	177106240	177115294	1	.
chr4	177118329	177122232	1	.
chr4	177147554	177154353	1	.
chr4	177184433	177190114	1	.
chr4	177313552	177317655	1	.
chr4	177445006	177451842	1	.
chr4	177463093	177471679	1	.
chr4	177480393	177486891	2	.
chr4	177487114	177491755	1	.
chr4	177493612	177499164	1	.
chr4	177561215	177568529	1	.
chr4	177590617	177609531	1	.
chr4	177693200	177721539	2	VEGFC
chr4	177727597	177737775	1	.
chr4	177747706	177753040	1	.
chr4	177803967	177825075	2	.
chr4	177841879	177846801	1	.
chr4	177863195	177870241	1	.
chr4	177878051	177886072	1	.
chr4	178110099	178114060	1	.
chr4	178182944	178187734	1	.
chr4	178201160	178206208	1	.
chr4	178207319	178214126	1	.
chr4	178292243	178301821	1	.
chr4	178309853	178329168	1	.
chr4	178579742	178592021	1	.
chr4	178611924	178619501	1	.
chr4	178715168	178721869	1	.
chr4	179371609	179377061	1	.
chr4	180970033	181011777	2	.
chr4	181054084	181057441	1	.
chr4	181086549	181094028	1	.
chr4	181187696	181195819	1	.
chr4	181212702	181220042	1	.
chr4	181340939	181345835	1	.
chr4	181355278	181365772	1	.
chr4	181379553	181385678	1	.
chr4	181396727	181402457	1	.
chr4	181457923	181463518	2	.
chr4	181468331	181478610	1	.
chr4	181481463	181486705	1	.
chr4	181488570	181495497	2	.
chr4	181498389	181509874	1	.
chr4	181538769	181543771	1	.
chr4	181555938	181573043	1	.
chr4	181975732	181980797	1	.
chr4	182066116	182070676	1	.
chr4	182078100	182091445	1	.
chr4	182098197	182102581	1	.
chr4	182140944	182155327	2	.
chr4	182164108	182171605	1	.
chr4	182199907	182216432	4	.
chr4	182291859	182300174	1	.
chr4	182306452	182310930	1	.
chr4	182319104	182323908	1	.
chr4	182350648	182355739	1	.
chr4	182359899	182367927	1	.
chr4	182375512	182385030	1	.
chr4	182389367	182417051	2	.
chr4	182421338	182436727	2	.
chr4	182438186	182450384	1	.
chr4	182451622	182458751	1	.
chr4	182471578	182490253	1	.
chr4	182491608	182501330	1	.
chr4	182503950	182512677	1	.
chr4	182527167	182541086	2	.
chr4	182552984	182556494	1	.
chr4	182565900	182572494	2	.
chr4	182578296	182586994	2	.
chr4	182589571	182642631	2	.
chr4	182645882	182664095	2	.
chr4	182665839	182693203	2	.
chr4	182706280	182739797	2	.
chr4	182740830	182758576	2	.
chr4	182760312	182824808	2	.
chr4	182834443	182840535	1	.
chr4	182857976	182865446	1	.
chr4	182873739	182893267	1	.
chr4	182899289	182929470	2	.
chr4	183283911	183293524	4	.
chr4	183365303	183376889	4	.
chr4	183748827	183755013	1	.
chr4	183770919	183774014	1	.
chr4	183861555	183871627	1	.
chr4	183884429	183896677	1	.
chr4	183900355	183907256	1	.
chr4	183918021	183943449	2	.
chr4	183969074	183975831	1	.
chr4	184015135	184019379	1	.
chr4	184461579	184465958	1	.
chr4	184691555	184699069	1	.
chr4	184771981	184776963	1	.
chr4	185138489	185144342	1	ENPP6
chr4	185160621	185165609	1	.
chr4	185742790	185746984	1	.
chr4	185769818	185774901	1	.
chr4	185791968	185799747	1	.
chr4	185865458	185871596	1	.
chr4	185911490	185916389	1	.
chr4	185932596	185946822	2	HELT
chr4	185952584	185956829	1	.
chr4	185961525	185994972	1	.
chr4	185996559	186023590	1	.
chr4	186037548	186041556	1	.
chr4	186043185	186055114	1	.
chr4	186354102	186361913	4	.
chr4	186375849	186392492	4	CCDC110
chr4	186426844	186441630	4	.
chr4	186444081	186462776	2	PDLIM3
chr4	186511010	186523481	1	.
chr4	186562076	186567900	1	.
chr4	186573962	186582137	1	.
chr4	186635813	186639527	1	.
chr4	186642016	186650027	1	.
chr4	186683365	186688220	1	.
chr4	186727750	186739294	1	.
chr4	186789485	186794592	1	.
chr4	186874321	186887129	1	SORBS2
chr4	186947088	186954189	1	.
chr4	186956709	186964345	2	.
chr4	186987505	186992370	1	TLR3
chr4	186998392	187001771	1	.
chr4	187013997	187031823	2	FAM149A
chr4	187060509	187071489	1	.
chr4	187196271	187206613	1	.
chr4	187209659	187223345	1	.
chr4	187234535	187245373	1	.
chr4	187264171	187273070	1	.
chr4	187329476	187343358	1	.
chr4	187363965	187371873	1	.
chr4	187380789	187387336	1	.
chr4	187388900	187396193	1	.
chr4	187405555	187411308	1	.
chr4	187477484	187483473	1	.
chr4	188169998	188190433	1	.
chr4	188194439	188198178	1	.
chr4	189424194	189430282	1	.
chr4	189967112	189978431	4	.
chr4	189983850	189993588	4	.
chr4	190080788	190091291	4	.
chr4	190196224	190199599	1	.
chr4	190260581	190265704	1	.
chr4	190276852	190286615	1	.
chr4	190288761	190296978	1	.
chr4	190374524	190386535	1	.
chr4	190419654	190426168	1	.
chr4	190469940	190536025	2	.
chr4	190538363	190607413	2	.
chr4	190609031	190660231	2	.
chr4	190677107	190693397	1	.
chr4	190700497	190708796	1	.
chr4	190800476	190810757	2	.
chr4	190811983	190832640	2	.
chr4	190834164	190837544	1	.
chr4	190842194	190847691	1	.
chr4	190858097	190862674	1	FRG1
chr4	190868517	190872150	1	.
chr4	190877292	190885117	1	.
chr4	190890754	190900635	2	.
chr4	190912532	190926074	1	.
chr4	190938138	190950367	2	FRG2
chr4	190966672	190973010	2	.
chr4	190987060	191014085	1	.
chr4	191018093	191023155	1	.
chr4	191024693	191035278	1	.
chr5	36863	48015	2	.
chr5	51052	56827	1	.
chr5	70411	83932	1	.
chr5	103210	106792	4	.
chr5	478953	554437	2	SLC9A3
chr5	555492	583355	2	.
chr5	600697	605698	2	.
chr5	697336	707177	2	.
chr5	718056	729560	1	.
chr5	737020	742500	1	.
chr5	782431	795242	1	.
chr5	799776	823531	1	.
chr5	825568	836845	1	.
chr5	849110	857631	1	ZDHHC11
chr5	940683	947526	1	.
chr5	953786	961279	1	.
chr5	977084	982061	1	.
chr5	987422	1018585	1	NKD2
chr5	1151947	1156014	1	.
chr5	1188069	1211872	2	SLC6A19
chr5	1221912	1227176	1	SLC6A18
chr5	1236717	1255017	2	.
chr5	1299877	1308244	1	.
chr5	1349349	1378562	2	.
chr5	1385044	1388981	1	.
chr5	1393382	1400773	1	.
chr5	1402090	1419738	1	.
chr5	1533031	1537590	1	.
chr5	1641810	1663705	2	.
chr5	1667527	1681114	2	.
chr5	1682271	1686072	1	.
chr5	1692175	1700754	1	.
chr5	1732352	1738100	1	.
chr5	1741673	1764475	1	.
chr5	1772931	1777014	1	.
chr5	1849119	1856764	1	.
chr5	1862886	1868443	1	.
chr5	1871447	1898593	2	IRX4
chr5	1903946	1908741	1	.
chr5	1916586	1921673	1	.
chr5	1946102	1951095	1	.
chr5	1987511	1992641	1	.
chr5	2003591	2010531	1	.
chr5	2032394	2043719	1	.
chr5	2108449	2114968	1	.
chr5	2124191	2131223	1	.
chr5	2166643	2176586	2	.
chr5	2335076	2342274	1	.
chr5	2642155	2646151	1	.
chr5	2653843	2659179	1	.
chr5	2681648	2688625	1	.
chr5	2729934	2739233	1	.
chr5	2752363	2778019	1	C5orf38
chr5	2865123	2870075	1	.
chr5	2988365	2991892	1	.
chr5	3179942	3188185	1	.
chr5	3195246	3201164	1	.
chr5	3425996	3430828	1	.
chr5	4802380	4809446	1	.
chr5	7282468	7287650	1	.
chr5	7847616	7851246	1	C5orf49,MTRR
chr5	9532719	9537743	1	.
chr5	9542270	9550362	1	SEMA5A
chr5	10538657	10548066	2	.
chr5	10557410	10563514	1	.
chr5	13477184	13482721	1	.
chr5	14582390	14586842	1	.
chr5	14753091	14759090	1	.
chr5	14864335	14879003	1	ANKH
chr5	15005673	15010583	1	.
chr5	15494847	15506072	2	FBXL7
chr5	16175926	16184849	2	2019-03-11
chr5	16197998	16206404	1	.
chr5	16413200	16424018	1	.
chr5	16425589	16436100	1	.
chr5	16936261	16944830	4	MYO10
chr5	17214048	17224907	1	.
chr5	18261606	18268106	1	.
chr5	18276473	18285008	1	.
chr5	18336897	18351582	1	.
chr5	18366931	18374783	1	.
chr5	18393629	18399659	1	.
chr5	18523857	18530539	1	.
chr5	18585126	18593111	1	.
chr5	18639394	18647131	1	.
chr5	18665895	18676668	1	.
chr5	18751123	18762565	1	.
chr5	18769661	18779471	1	.
chr5	18780812	18785436	1	.
chr5	18789593	18821380	1	.
chr5	18826489	18837961	1	.
chr5	19491496	19497748	1	.
chr5	21293693	21296877	1	.
chr5	21320716	21339899	4	.
chr5	21416163	21422064	1	.
chr5	22131431	22143577	4	.
chr5	22166956	22173432	4	.
chr5	22194858	22202185	4	.
chr5	22856873	22860942	1	.
chr5	23036469	23046979	1	.
chr5	24642234	24646780	1	CDH10
chr5	28085351	28096755	4	.
chr5	28099501	28110847	4	.
chr5	29012619	29021728	4	.
chr5	29043804	29053460	4	.
chr5	29089754	29095316	4	.
chr5	29135782	29163034	4	.
chr5	29192032	29207191	4	.
chr5	29388709	29395047	1	.
chr5	29415915	29421276	1	.
chr5	29459965	29465001	1	.
chr5	29983804	29991240	1	.
chr5	30003559	30009591	1	.
chr5	30028519	30033245	1	.
chr5	30061160	30070037	1	.
chr5	30094351	30103005	1	.
chr5	30135226	30141801	1	.
chr5	30145662	30152112	1	.
chr5	30180856	30187240	1	.
chr5	30238072	30250174	1	.
chr5	30262153	30268769	1	.
chr5	30311552	30317017	1	.
chr5	30319799	30330704	1	.
chr5	31572568	31590238	1	.
chr5	31592684	31597519	1	.
chr5	31639548	31645487	1	PDZD2
chr5	31680331	31684899	1	.
chr5	31851799	31857899	1	.
chr5	32746404	32755172	1	.
chr5	33418465	33422830	1	.
chr5	33825444	33830596	1	.
chr5	33887330	33898102	1	ADAMTS12
chr5	33933806	33941912	2	RXFP3
chr5	34246622	34256372	4	.
chr5	35227329	35233018	1	PRLR
chr5	35950291	35957421	1	.
chr5	35987762	35994720	1	.
chr5	36063920	36071102	1	UGT3A2
chr5	36246756	36264676	4	.
chr5	36800596	36811020	1	.
chr5	36814400	36829734	1	.
chr5	36833954	36847259	1	.
chr5	37818840	37845784	2	GDNF
chr5	38010938	38018849	1	.
chr5	38091892	38096478	1	.
chr5	38192175	38197669	1	.
chr5	38240165	38252281	1	.
chr5	38522853	38542995	4	.
chr5	38549292	38556368	4	.
chr5	38843488	38849375	1	OSMR
chr5	39130819	39136039	1	.
chr5	39175340	39180154	1	.
chr5	39420256	39429194	2	C9
chr5	39590250	39595302	1	.
chr5	39624347	39646766	1	.
chr5	39653368	39665133	1	.
chr5	39680037	39683040	1	.
chr5	39688693	39711686	1	.
chr5	39768089	39771725	1	.
chr5	39794340	39802384	1	.
chr5	40000245	40004129	1	.
chr5	40023215	40030808	1	.
chr5	40200254	40204659	1	.
chr5	40254049	40262100	1	.
chr5	40276911	40288414	1	.
chr5	40323987	40334355	1	.
chr5	40370581	40375377	1	.
chr5	40390367	40395980	1	.
chr5	40487151	40493247	1	.
chr5	40838320	40852627	1	CARD6
chr5	40869188	40873079	1	.
chr5	40876744	40883513	1	.
chr5	41505622	41513609	1	PLCXD3
chr5	41881236	41885758	1	.
chr5	41893406	41899540	1	.
chr5	42038328	42046578	1	.
chr5	42770739	42778719	1	.
chr5	42907583	42911313	1	.
chr5	42949074	42963675	4	.
chr5	42984216	43003313	4	.
chr5	43190092	43196773	1	NIM1K
chr5	43233279	43246677	1	.
chr5	43250033	43259105	1	.
chr5	43268464	43273281	1	.
chr5	43783467	43788418	1	.
chr5	43834857	43838887	1	.
chr5	43843747	43850363	1	.
chr5	43913670	43917974	1	.
chr5	44233069	44243204	1	.
chr5	44259792	44265426	1	.
chr5	44382838	44397722	2	FGF10
chr5	44451794	44455216	1	.
chr5	44478797	44487588	1	.
chr5	44506735	44513398	1	.
chr5	44538501	44541744	1	.
chr5	44768214	44772471	1	.
chr5	44901190	44916173	1	.
chr5	45599673	45608903	1	.
chr5	45640366	45654431	1	.
chr5	45689549	45724733	1	HCN1
chr5	49447650	49451880	1	.
chr5	49963275	49967588	1	.
chr5	49968608	49973417	1	.
chr5	50274471	50295384	1	.
chr5	50296644	50311349	1	.
chr5	50333054	50337728	1	.
chr5	50342834	50348298	1	.
chr5	50393406	50398807	1	.
chr5	50671594	50686436	2	ISL1
chr5	50686436	50699494	2	.
chr5	50699494	50705753	1	.
chr5	51914443	51920161	1	.
chr5	52066247	52088336	2	ITGA1,PELO
chr5	52088336	52095161	1	.
chr5	52203983	52207512	1	.
chr5	52362497	52382499	4	.
chr5	52384286	52389521	4	.
chr5	52768837	52782128	1	FST
chr5	54177460	54184002	1	.
chr5	54261937	54267688	1	.
chr5	54273108	54283896	1	.
chr5	54319353	54323449	1	GZMK
chr5	54442530	54454960	2	.
chr5	54478770	54494993	2	.
chr5	54494993	54498170	1	.
chr5	54499978	54507842	1	.
chr5	54530844	54540774	1	.
chr5	55052706	55064901	4	.
chr5	55070118	55090153	4	.
chr5	55106386	55123295	4	.
chr5	58331012	58339033	2	.
chr5	60135035	60145434	1	ELOVL7
chr5	63253048	63260144	1	HTR1A
chr5	63895889	63899338	1	.
chr5	63981313	63991627	2	FAM159B
chr5	65887047	65897360	1	MAST4
chr5	65897360	65904237	1	.
chr5	66100588	66115283	1	.
chr5	66121147	66126815	1	.
chr5	66239704	66244703	1	.
chr5	66251851	66256661	1	.
chr5	66555208	66563077	4	.
chr5	66566375	66571050	4	.
chr5	67098875	67104076	1	.
chr5	68794498	68801148	1	.
chr5	68823269	68828425	1	.
chr5	69007892	69018653	4	.
chr5	69018653	69029467	4	.
chr5	69031902	69047458	1	.
chr5	69051985	69081553	4	.
chr5	69083920	69107638	4	.
chr5	69119368	69133502	4	.
chr5	69133502	69139724	4	.
chr5	69290483	69319953	4	.
chr5	69587590	69599823	4	.
chr5	69612955	69675963	4	.
chr5	69683535	69696497	4	.
chr5	69882797	69898047	4	.
chr5	69913868	69936867	4	.
chr5	69938951	69968149	4	.
chr5	69970195	70004820	4	.
chr5	70004820	70014573	4	.
chr5	70165327	70196094	4	SERF1A
chr5	70586849	70600407	4	.
chr5	70620238	70630413	4	.
chr5	70633078	70656366	4	.
chr5	70660908	70676877	4	.
chr5	70694721	70737314	4	.
chr5	70737314	70748504	4	.
chr5	70987138	70993092	1	.
chr5	70999443	71007900	1	.
chr5	71021138	71026090	1	.
chr5	72513001	72539011	4	.
chr5	72539011	72547997	1	.
chr5	72584300	72602069	4	.
chr5	72602069	72614671	4	.
chr5	72664977	72680303	4	.
chr5	72707873	72742186	4	.
chr5	72781349	72789241	4	.
chr5	72917531	72936337	1	ARHGEF28
chr5	73138921	73148718	1	.
chr5	73156145	73161352	1	.
chr5	74345343	74356932	1	.
chr5	75030686	75035811	1	.
chr5	75037787	75043124	1	.
chr5	75045295	75053170	2	.
chr5	75071414	75077615	1	.
chr5	75313571	75318721	1	.
chr5	75405756	75414400	1	.
chr5	75422476	75431773	1	.
chr5	75489715	75493301	1	.
chr5	76185729	76190055	1	.
chr5	76246890	76256547	2	CRHBP
chr5	76298501	76304175	1	.
chr5	76853896	76869676	1	.
chr5	76912547	76946926	4	OTP,WDR41
chr5	76947178	76955401	1	.
chr5	77085710	77097375	1	.
chr5	77148675	77152772	1	.
chr5	77222984	77231439	1	.
chr5	77240717	77262976	1	.
chr5	77264976	77268170	1	.
chr5	80248952	80264470	4	RASGRF2
chr5	81221424	81227157	4	.
chr5	82761738	82767068	4	VCAN
chr5	83008506	83022803	2	HAPLN1
chr5	83036005	83039954	1	.
chr5	83182096	83190058	1	.
chr5	83216195	83222307	1	.
chr5	83234557	83239607	1	.
chr5	83422445	83427764	1	.
chr5	83474403	83482950	1	.
chr5	83488663	83493979	1	.
chr5	83662912	83694483	2	EDIL3
chr5	83873582	83877355	1	.
chr5	84264660	84268873	1	.
chr5	84632224	84636871	1	.
chr5	85573683	85578117	1	.
chr5	89720191	89728268	4	.
chr5	89826548	89831847	4	.
chr5	89838484	89865334	4	.
chr5	92948222	92956565	4	.
chr5	94619626	94639566	1	MCTP1
chr5	95752523	95759680	1	.
chr5	95776308	95787390	1	.
chr5	95989423	95998038	4	.
chr5	104225424	104241136	4	.
chr5	106989571	107006451	4	EFNA5
chr5	107424488	107444443	4	.
chr5	110413317	110417530	1	.
chr5	111027187	111043997	4	.
chr5	111093826	111118564	4	.
chr5	113697014	113702629	1	KCNN2
chr5	114505926	114521341	4	TRIM36
chr5	114632491	114647112	4	CCDC112
chr5	116589687	116597595	4	.
chr5	121643498	121654436	1	SNCAIP
chr5	122371985	122381444	4	PPIC
chr5	122412862	122442065	4	PRDM6
chr5	122442065	122447204	4	.
chr5	122616740	122621382	4	.
chr5	122769168	122775158	4	.
chr5	122817982	122828227	4	.
chr5	122833440	122846810	4	.
chr5	126625801	126631845	1	MEGF10
chr5	126825112	126829291	1	.
chr5	126830637	126837069	1	.
chr5	131343956	131350884	1	ACSL6
chr5	131874935	131882596	4	.
chr5	132112965	132119443	1	.
chr5	132746608	132752526	1	.
chr5	133854657	133861153	4	JADE2
chr5	134360256	134379797	4	PITX1
chr5	134521771	134527032	4	.
chr5	134739842	134758458	1	.
chr5	134865541	134874033	1	NEUROG1
chr5	135228131	135261798	1	IL9
chr5	135261798	135279101	4	.
chr5	135293637	135305256	4	.
chr5	136542708	136552189	4	.
chr5	137091820	137096520	4	.
chr5	137191426	137197200	4	.
chr5	137200698	137214763	4	MYOT
chr5	139170722	139179651	1	PSD2
chr5	139427164	139445623	4	.
chr5	139472272	139493712	4	PURA
chr5	139495164	139510721	4	IGIP
chr5	140339432	140347377	1	PCDHAC2
chr5	140420570	140426000	1	.
chr5	140428214	140434102	1	PCDHB1
chr5	140441235	140462656	1	.
chr5	140482730	140487460	1	.
chr5	140496880	140502370	1	PCDHB4
chr5	140554269	140559218	2	PCDHB8
chr5	140590061	140595194	1	PCDHB13
chr5	141080080	141089790	1	.
chr5	141137877	141143588	1	.
chr5	141200489	141205069	1	.
chr5	141214354	141226582	1	.
chr5	141236077	141241363	1	.
chr5	141244720	141266381	2	PCDH1
chr5	141270754	141276086	1	.
chr5	142151054	142156417	4	.
chr5	143031829	143040722	1	.
chr5	143171711	143179959	4	.
chr5	143409050	143414221	1	.
chr5	143576339	143595116	1	.
chr5	145337652	145342034	1	.
chr5	145427446	145438527	1	.
chr5	145674062	145710640	2	.
chr5	145713523	145730017	2	POU4F3
chr5	145730115	145761515	2	.
chr5	145765860	145785853	1	.
chr5	145785853	145797388	2	.
chr5	145806696	145817048	2	.
chr5	145930293	145935327	1	.
chr5	145975441	145981653	1	.
chr5	146009332	146017250	1	.
chr5	146065273	146075081	1	.
chr5	146077093	146081007	1	.
chr5	146251555	146261231	2	.
chr5	146316500	146327345	1	.
chr5	146611619	146616575	1	STK32A
chr5	146909475	146918288	4	.
chr5	147195713	147201808	4	.
chr5	147203470	147212216	4	SPINK1
chr5	147330267	147337958	1	.
chr5	147340256	147378396	1	.
chr5	147412731	147418378	1	.
chr5	147420591	147426984	1	.
chr5	147439881	147458841	1	.
chr5	147460353	147521411	1	.
chr5	147550190	147557191	1	.
chr5	147563821	147571431	1	.
chr5	147598815	147603836	1	AC011346.1
chr5	147661831	147667529	1	.
chr5	147839754	147844931	1	.
chr5	147857262	147879671	1	.
chr5	147930017	147937320	1	.
chr5	148009876	148020595	1	.
chr5	148028290	148045634	1	.
chr5	148102665	148110453	1	.
chr5	148185789	148191465	1	.
chr5	148203283	148209562	1	ADRB2
chr5	148503535	148508186	1	.
chr5	148519016	148524967	1	ABLIM3
chr5	148555870	148577402	1	.
chr5	148603523	148624198	1	.
chr5	148636126	148657126	2	AFAP1L1
chr5	148668283	148676269	1	.
chr5	149072604	149079398	4	.
chr5	149309002	149315032	1	.
chr5	149565925	149573325	1	SLC6A7
chr5	150144716	150157720	4	SMIM3
chr5	150572521	150581064	1	.
chr5	150716165	150728588	1	SLC36A2
chr5	150763005	150769421	1	.
chr5	150774790	150779507	1	.
chr5	150789077	150795795	1	.
chr5	150800881	150808207	1	.
chr5	150818763	150823749	1	.
chr5	150951085	150959582	1	.
chr5	150980275	150988051	1	.
chr5	151015273	151020910	1	.
chr5	151030836	151038860	1	.
chr5	151282664	151291374	1	.
chr5	151299837	151307505	1	GLRA1
chr5	151797706	151801114	1	.
chr5	151814935	151835766	1	.
chr5	151876624	151882360	1	.
chr5	151903987	151911299	1	.
chr5	152608802	152619624	1	.
chr5	152625030	152629519	1	.
chr5	152637710	152649265	1	.
chr5	153848776	153871241	4	HAND1
chr5	154013976	154018749	4	.
chr5	156605765	156611279	1	.
chr5	156685398	156691953	4	.
chr5	157481182	157487875	1	.
chr5	158100994	158111718	1	.
chr5	158113760	158129114	1	.
chr5	158157946	158170508	2	.
chr5	158354639	158358893	1	.
chr5	158447629	158452718	1	.
chr5	158467304	158492006	2	.
chr5	158508169	158534435	2	EBF1
chr5	158534435	158579332	2	.
chr5	158678822	158684302	1	.
chr5	158729388	158744776	2	.
chr5	158751531	158762251	1	IL12B
chr5	159199129	159202698	1	.
chr5	159209805	159215924	1	.
chr5	159288483	159297830	1	ADRA1B
chr5	159339151	159364633	2	.
chr5	159378396	159387310	1	.
chr5	159394971	159430358	2	.
chr5	159889877	159895019	1	.
chr5	159903441	159911752	1	.
chr5	159932197	159936521	1	.
chr5	160821442	160830952	1	.
chr5	160845714	160849109	1	.
chr5	160946652	160951554	1	.
chr5	160953837	160958917	1	.
chr5	160968396	160979153	2	GABRA6,GABRB2
chr5	161112194	161117748	1	.
chr5	161120714	161126842	1	.
chr5	161212618	161226628	1	.
chr5	161250530	161256677	1	.
chr5	161268755	161280048	1	GABRA1
chr5	161280048	161289426	1	.
chr5	161292406	161303387	1	.
chr5	161382036	161403414	1	.
chr5	161445402	161455644	1	.
chr5	161558982	161568181	1	.
chr5	162312337	162318105	1	.
chr5	162334304	162339821	1	.
chr5	162423614	162428715	1	.
chr5	162436334	162441247	1	.
chr5	162470568	162475945	1	.
chr5	162524934	162529481	1	.
chr5	162676073	162680673	1	.
chr5	162714370	162721699	1	.
chr5	162826524	162833462	1	.
chr5	162838007	162845248	2	.
chr5	162991223	162995891	1	.
chr5	163058590	163064425	1	.
chr5	163128525	163133548	1	.
chr5	163192145	163195828	1	.
chr5	163229691	163237020	1	.
chr5	163259883	163264356	1	.
chr5	166487996	166496767	4	.
chr5	166998847	167005224	1	.
chr5	168044085	168048242	1	.
chr5	168056570	168062115	1	.
chr5	168318532	168325962	1	.
chr5	168341119	168349204	1	.
chr5	168739206	168757957	2	.
chr5	168766858	168778640	1	.
chr5	168788103	168799384	1	.
chr5	168801319	168806991	1	.
chr5	168808975	168812784	1	.
chr5	168818332	168822741	1	.
chr5	168828446	168834779	1	.
chr5	168864700	168871750	1	.
chr5	168948342	168955073	1	.
chr5	168974182	168980669	1	.
chr5	168985120	169009857	2	.
chr5	169630838	169637231	4	.
chr5	169680563	169684215	1	.
chr5	169692132	169695294	1	.
chr5	170288600	170293925	2	RANBP17
chr5	170731909	170761408	4	AC091980.2,TLX3
chr5	170802134	170806347	1	.
chr5	171005234	171011406	1	.
chr5	171014502	171026935	1	.
chr5	171039423	171081508	2	.
chr5	171089985	171101124	2	.
chr5	171102276	171115577	1	.
chr5	171123087	171132433	1	.
chr5	171143014	171153680	1	.
chr5	171180778	171195325	1	.
chr5	171203395	171246601	1	SMIM23
chr5	171919955	171926929	1	.
chr5	172053233	172058060	1	.
chr5	172068357	172072275	2	NEURL1B
chr5	172134331	172139799	1	.
chr5	172628124	172633763	1	.
chr5	172640720	172647934	1	.
chr5	172653092	172687080	4	NKX2-5
chr5	172750648	172756687	4	STC2
chr5	172980553	172986494	1	.
chr5	173051807	173056379	1	.
chr5	173314490	173321280	1	CPEB4
chr5	173340147	173348299	1	.
chr5	173849070	173859958	1	.
chr5	174113445	174123560	1	.
chr5	174133216	174138089	1	.
chr5	174143406	174164354	2	MSX2
chr5	174174582	174181762	2	.
chr5	174223892	174227294	1	.
chr5	174287006	174291466	1	.
chr5	174862885	174880629	1	DRD1
chr5	174970650	174978549	1	.
chr5	174985784	175008375	1	.
chr5	175024480	175035396	1	.
chr5	175078403	175092617	1	HRH2
chr5	175099331	175124119	1	.
chr5	175222153	175226996	1	CPLX2
chr5	175298371	175305791	1	.
chr5	175400475	175417277	2	.
chr5	175421000	175438644	1	.
chr5	175439595	175456696	1	.
chr5	175458430	175468905	1	THOC3
chr5	175489339	175494119	1	.
chr5	175496668	175500676	1	.
chr5	175510853	175554594	1	.
chr5	175559569	175567471	1	.
chr5	175577141	175583448	1	.
chr5	175609320	175615375	1	.
chr5	175619621	175629403	1	.
chr5	175652371	175657239	1	.
chr5	175658098	175673148	2	SIMC1
chr5	175855643	175859868	1	.
chr5	176044217	176062790	1	EIF4E1B,SNCB
chr5	176116212	176121674	1	.
chr5	176125895	176129581	1	.
chr5	176150434	176154157	1	.
chr5	176164426	176173607	1	.
chr5	176211946	176246839	1	UNC5A
chr5	176276467	176284407	1	.
chr5	176827625	176832130	1	GRK6,PFN3
chr5	176990222	177007861	1	.
chr5	177008673	177019058	2	TMED9
chr5	177038963	177056229	1	.
chr5	177068580	177072443	1	.
chr5	177106785	177113869	1	.
chr5	177117330	177121061	1	.
chr5	177143167	177179584	1	.
chr5	177191862	177199839	2	.
chr5	177230406	177234059	1	.
chr5	177243708	177295691	2	.
chr5	177363315	177375965	1	.
chr5	177388835	177395982	1	.
chr5	177414937	177433447	2	FAM153C,PROP1
chr5	177459060	177503551	1	.
chr5	177507525	177517133	1	.
chr5	178177530	178182151	1	.
chr5	178235060	178238674	1	.
chr5	178240624	178247561	1	.
chr5	178260522	178264351	1	.
chr5	178418834	178426050	1	GRM6
chr5	178601040	178607483	1	.
chr5	178766509	178778194	2	ADAMTS2
chr5	178872219	178879615	1	.
chr5	179554010	179559750	1	.
chr5	179571443	179577386	1	.
chr5	179584030	179592612	1	.
chr5	180014197	180021178	2	SCGB3A1
chr5	180025494	180036712	1	.
chr5	180072604	180090179	2	FLT4
chr5	180095270	180110356	2	.
chr5	180123869	180141673	1	.
chr5	180143496	180180949	2	OR2Y1
chr5	180189280	180194481	1	.
chr5	180200035	180207564	1	.
chr5	180291346	180302417	1	.
chr5	180308363	180313531	1	.
chr5	180335203	180338525	1	.
chr5	180369117	180375431	1	.
chr5	180453071	180476436	2	BTNL9
chr5	180480073	180490136	2	.
chr5	180490136	180517163	2	.
chr5	180522881	180535496	2	.
chr5	180549373	180574690	2	OR2V1,OR2V2
chr5	180581769	180586048	1	.
chr5	180760790	180778040	1	.
chr5	180792370	180797763	1	OR4F29,OR4F3
chr6	60013	64161	1	.
chr6	71990	82060	1	.
chr6	102947	122393	1	.
chr6	162791	168291	1	.
chr6	209475	213003	1	.
chr6	218131	224115	2	.
chr6	238945	243486	1	.
chr6	249626	254344	1	.
chr6	276768	279905	1	.
chr6	282836	297742	1	DUSP22
chr6	326765	347902	2	.
chr6	358905	371103	2	.
chr6	374884	386996	2	.
chr6	387035	398795	2	IRF4
chr6	451053	455697	1	.
chr6	461061	478317	1	.
chr6	800927	804571	1	.
chr6	817370	823708	1	.
chr6	861634	865280	4	.
chr6	906115	911109	1	.
chr6	932149	937659	1	.
chr6	964130	971494	1	.
chr6	995581	1004195	1	.
chr6	1177366	1185828	1	.
chr6	1252637	1256496	1	.
chr6	1294682	1305126	1	.
chr6	1333202	1336724	1	.
chr6	1356367	1361666	1	.
chr6	1372124	1400625	3	FOXF2
chr6	1412505	1418266	1	.
chr6	1434868	1442392	1	.
chr6	1445864	1452714	1	.
chr6	1458545	1464214	4	.
chr6	1609311	1633952	4	FOXC1
chr6	1761283	1774564	4	.
chr6	1794146	1827044	4	.
chr6	1829747	1844141	4	.
chr6	1846761	1888298	4	.
chr6	2020983	2044475	4	.
chr6	2092752	2105047	4	.
chr6	2505447	2515502	2	.
chr6	2878747	2889633	1	.
chr6	2921220	2928747	4	.
chr6	3228009	3234965	1	PSMG4,TUBB2B
chr6	3423426	3430667	1	.
chr6	3452138	3456039	1	.
chr6	3458209	3461787	1	.
chr6	4137294	4143508	4	.
chr6	5993488	6009229	4	NRN1
chr6	6009229	6014084	4	.
chr6	6318812	6325977	2	F13A1
chr6	6545034	6548510	1	.
chr6	6557339	6561075	1	.
chr6	7109392	7115936	4	.
chr6	7489504	7494731	1	.
chr6	7517454	7524040	1	.
chr6	7530936	7583360	4	DSP
chr6	7685214	7690866	1	.
chr6	7737051	7745591	1	.
chr6	10380483	10404413	4	.
chr6	10405229	10426605	4	TFAP2A
chr6	10840191	10844563	1	.
chr6	10882300	10890379	1	GCM2,SYCP2L
chr6	10930093	10941802	1	.
chr6	10945990	10952081	1	.
chr6	10978641	10984579	1	.
chr6	11019818	11030551	4	.
chr6	11047680	11052676	1	.
chr6	11530550	11537699	4	.
chr6	11977795	11990357	4	.
chr6	12003254	12009159	4	HIVEP1
chr6	12280351	12284447	1	.
chr6	12715502	12721123	2	PHACTR1
chr6	12743106	12750151	1	.
chr6	13010135	13018646	1	.
chr6	13503111	13508148	1	.
chr6	13918034	13932866	4	RNF182
chr6	15666649	15671873	4	.
chr6	16113043	16128677	4	.
chr6	16186418	16197591	4	.
chr6	16198807	16204206	4	.
chr6	16207789	16215640	4	.
chr6	17210253	17216601	1	.
chr6	18273892	18283535	4	.
chr6	18386869	18391530	4	RNF144B
chr6	19385614	19393097	4	.
chr6	19686226	19695326	4	.
chr6	19807853	19817405	4	.
chr6	19828638	19836734	4	.
chr6	23140358	23150080	4	.
chr6	23172376	23203495	4	.
chr6	26296191	26312885	4	.
chr6	26314750	26338179	4	.
chr6	26342788	26349218	4	.
chr6	26573384	26579275	4	.
chr6	26661652	26677008	1	.
chr6	26683966	26705029	2	.
chr6	26709926	26736380	4	.
chr6	26745006	26756119	4	.
chr6	26767010	26790870	4	.
chr6	26792138	26798292	1	.
chr6	26924855	26939385	4	.
chr6	26942607	26948042	4	.
chr6	26999835	27013199	1	.
chr6	27054851	27067238	4	.
chr6	27146652	27152445	4	.
chr6	27170016	27176535	4	.
chr6	27191399	27212603	4	.
chr6	27227975	27245227	2	.
chr6	27247917	27273141	4	.
chr6	27278232	27295000	1	POM121L2
chr6	27304152	27308424	1	.
chr6	27338115	27343808	1	ZNF391
chr6	27459907	27471122	4	.
chr6	27498327	27524834	4	.
chr6	27524834	27535557	2	.
chr6	27536383	27539883	2	.
chr6	27582496	27585710	1	.
chr6	27606986	27620690	1	.
chr6	27637557	27644201	4	.
chr6	27686496	27706992	1	.
chr6	27742225	27755975	4	.
chr6	27941590	27968859	1	.
chr6	27979408	27988823	1	.
chr6	27996799	28015049	1	.
chr6	28024920	28038297	1	.
chr6	28179590	28185510	4	.
chr6	28413216	28422691	1	.
chr6	28424490	28438830	1	.
chr6	28438830	28452295	2	.
chr6	28461922	28506861	1	GPX5,GPX6
chr6	28517265	28526916	1	.
chr6	28528860	28535263	1	.
chr6	28552662	28561646	4	.
chr6	28578282	28582466	1	.
chr6	28601560	28605966	2	.
chr6	28665924	28670126	1	.
chr6	28675263	28680704	2	.
chr6	28683625	28698020	1	.
chr6	28729196	28756905	3	.
chr6	28756905	28775694	4	.
chr6	28775694	28797156	4	.
chr6	28960984	28982634	2	ZNF311
chr6	28994954	29019700	1	OR2W1
chr6	29039538	29044304	1	.
chr6	29053956	29059517	1	OR2B3
chr6	29198124	29203796	1	.
chr6	29247897	29254826	1	.
chr6	29343913	29350289	1	.
chr6	29359155	29365425	1	.
chr6	29389741	29394300	1	.
chr6	29508478	29515136	1	.
chr6	29533596	29541501	1	.
chr6	29554736	29563137	1	.
chr6	29576626	29580150	1	.
chr6	29586731	29612088	2	GABBR1
chr6	29622808	29625875	1	MOG
chr6	29666013	29678527	1	.
chr6	29681819	29685904	1	.
chr6	29687496	29703586	1	HLA-F
chr6	29711200	29732596	1	.
chr6	29756818	29779354	1	.
chr6	29791776	29814705	2	HLA-G
chr6	29820999	29834335	1	.
chr6	29852253	29857410	1	.
chr6	30040095	30049306	2	RNF39
chr6	30070119	30092087	2	TRIM31
chr6	30098277	30142052	2	TRIM10,TRIM15,TRIM40
chr6	30332439	30336515	1	.
chr6	30337516	30345492	1	.
chr6	30350459	30390647	2	.
chr6	30403949	30415513	2	.
chr6	30429126	30439494	2	.
chr6	30451000	30456059	2	.
chr6	30460618	30500723	1	.
chr6	30921222	30926379	1	SFTA2
chr6	30940681	30948940	1	.
chr6	30970932	30977912	2	MUC22
chr6	31175014	31196892	1	.
chr6	31204844	31211631	1	.
chr6	31248937	31277391	1	.
chr6	31288526	31292210	1	.
chr6	31299859	31307886	1	.
chr6	31312958	31326908	2	HLA-B
chr6	31326908	31342225	2	.
chr6	31352198	31364457	1	.
chr6	31364457	31374993	2	MICA
chr6	31374993	31396510	1	.
chr6	31406056	31415143	1	.
chr6	31417396	31420485	1	.
chr6	31428062	31459315	2	.
chr6	31459315	31471685	2	MICB
chr6	31471685	31492874	2	.
chr6	31536359	31540324	1	LTA
chr6	32060101	32068111	1	.
chr6	32073789	32077736	1	.
chr6	32184995	32196415	1	NOTCH4
chr6	32198798	32230217	1	.
chr6	32234332	32244889	1	.
chr6	32249821	32302953	2	.
chr6	32302953	32325468	2	.
chr6	32329747	32343529	2	C6orf10
chr6	32353973	32373040	2	.
chr6	32390380	32400988	1	.
chr6	32402338	32423109	1	HLA-DRA
chr6	32429504	32435165	1	.
chr6	32438571	32461487	1	.
chr6	32463754	32471260	1	.
chr6	32478080	32499432	2	HLA-DRB5
chr6	32507366	32510783	1	.
chr6	32516974	32562187	2	HLA-DRB1
chr6	32568899	32582130	1	.
chr6	32586607	32593788	1	.
chr6	32598735	32611683	1	.
chr6	32619159	32630233	1	.
chr6	32635283	32638644	1	HLA-DQB1
chr6	32641952	32647293	1	.
chr6	32650510	32691684	1	.
chr6	32701981	32715030	2	HLA-DQA2
chr6	32724351	32750448	2	HLA-DQB2
chr6	32750448	32761059	2	.
chr6	32809094	32831112	1	PSMB8,PSMB9,TAP1
chr6	32836616	32841412	1	.
chr6	32842414	32860770	4	.
chr6	32868847	32879922	1	.
chr6	32879922	32891349	2	.
chr6	32893507	32917436	2	HLA-DMB
chr6	32954997	32997075	2	HLA-DOA
chr6	32997075	33009098	2	.
chr6	33019753	33026959	1	.
chr6	33031096	33045851	1	HLA-DPB1
chr6	33048867	33059869	1	HLA-DPA1
chr6	33079495	33126306	2	.
chr6	33180150	33199658	1	.
chr6	33204235	33216765	1	.
chr6	33313277	33318745	1	.
chr6	33323266	33328862	1	.
chr6	33440634	33451030	1	.
chr6	33461507	33470097	1	.
chr6	33471170	33483950	1	.
chr6	33770672	33780123	1	MLN
chr6	33820636	33825728	1	.
chr6	33853642	33869137	1	.
chr6	33878743	33883232	1	.
chr6	33899902	33906588	1	.
chr6	34032644	34036883	1	.
chr6	34072345	34082324	1	.
chr6	34089485	34094288	1	.
chr6	34102941	34112969	1	.
chr6	35119488	35126347	4	.
chr6	36351545	36358085	1	ETV7
chr6	37660383	37670314	1	MDGA1
chr6	38679588	38685673	1	DNAH8
chr6	38840642	38845528	1	.
chr6	38948849	38954731	1	.
chr6	39116080	39121847	1	.
chr6	39278875	39284988	2	KCNK17
chr6	39758131	39765146	1	DAAM2
chr6	40551739	40557504	1	LRFN2
chr6	41198343	41210437	4	.
chr6	41321694	41326049	1	.
chr6	41347859	41352310	1	.
chr6	41382217	41388059	1	.
chr6	42108015	42111537	1	C6orf132
chr6	42860591	42867397	4	.
chr6	43421658	43426002	1	DLK2
chr6	44235901	44241637	2	AL353588.1,TMEM151B
chr6	45373346	45428668	4	.
chr6	45979872	45985846	4	.
chr6	46453682	46468405	1	RCAN2
chr6	46772036	46777139	1	.
chr6	49476064	49492364	2	.
chr6	49493452	49504710	1	.
chr6	49517099	49522897	1	C6orf141
chr6	49576231	49582750	1	.
chr6	49599571	49612129	1	RHAG
chr6	49617472	49628701	1	.
chr6	49651433	49655649	1	.
chr6	49676667	49684123	1	CRISP2
chr6	49695548	49698838	1	.
chr6	49702779	49712082	1	CRISP3
chr6	49802116	49817220	1	.
chr6	50062337	50069642	1	.
chr6	50089177	50100995	1	.
chr6	50150628	50157651	1	.
chr6	50161665	50174954	1	.
chr6	50178325	50184421	1	.
chr6	50243443	50249397	1	.
chr6	50251427	50255420	1	.
chr6	50489998	50493815	1	.
chr6	50495368	50500563	1	.
chr6	50517801	50523731	1	.
chr6	50546128	50562053	1	.
chr6	50585590	50591143	1	.
chr6	50637853	50642423	1	.
chr6	50644431	50676534	1	.
chr6	50686908	50699998	2	.
chr6	50701503	50707014	1	.
chr6	50707972	50723971	1	.
chr6	50739805	50750582	1	.
chr6	50783734	50797442	4	TFAP2B
chr6	50805487	50818172	4	.
chr6	50818172	50822890	4	.
chr6	51746693	51750861	1	.
chr6	51825553	51829614	1	.
chr6	51847650	51854722	1	.
chr6	51885890	51890217	1	.
chr6	51962233	51966413	1	.
chr6	52003577	52011551	1	.
chr6	52052445	52058582	1	.
chr6	52064428	52069620	1	.
chr6	52113760	52121141	1	.
chr6	52479407	52486854	4	.
chr6	52490860	52503385	4	.
chr6	53214791	53222892	4	.
chr6	55035997	55042800	1	.
chr6	57374688	57380027	1	.
chr6	57408262	57412360	1	.
chr6	57429119	57447393	1	.
chr6	57454081	57468829	1	.
chr6	57513152	57518544	1	.
chr6	57558769	57565169	1	.
chr6	58139169	58159338	4	.
chr6	58161416	58174208	4	.
chr6	62534283	62540572	1	.
chr6	62592106	62596426	1	.
chr6	62849048	62853723	1	.
chr6	62992948	62998926	2	KHDRBS2
chr6	63587444	63592162	1	.
chr6	63957164	63963617	1	.
chr6	64058397	64065188	1	.
chr6	64175498	64179839	1	.
chr6	64218914	64224528	1	.
chr6	64252805	64261135	1	.
chr6	64270302	64273775	1	.
chr6	64323193	64336103	1	.
chr6	64469267	64476085	2	.
chr6	64477985	64486100	1	.
chr6	64501131	64529149	1	.
chr6	64625942	64631101	1	.
chr6	64721407	64726095	1	.
chr6	70992834	70999919	1	.
chr6	71021586	71025827	1	.
chr6	71096254	71119722	4	.
chr6	71660240	71665433	1	.
chr6	72130604	72146941	4	.
chr6	72596504	72604271	1	RIMS1
chr6	74373081	74376812	1	.
chr6	74394261	74400289	1	.
chr6	74403262	74409811	1	CD109
chr6	75789451	75800924	1	.
chr6	75906068	75925002	2	COL12A1
chr6	75925577	75931121	1	.
chr6	76453123	76466030	2	MYO6
chr6	76468570	76471635	2	.
chr6	76500645	76506084	1	.
chr6	76621011	76628020	1	.
chr6	77952861	77961227	1	.
chr6	78166041	78178151	1	HTR1B
chr6	78283356	78287217	1	.
chr6	78346607	78352194	1	.
chr6	79789448	79797917	4	.
chr6	80239836	80246738	4	LCA5
chr6	80334352	80340461	4	.
chr6	80518674	80523754	1	.
chr6	80651733	80660937	1	ELOVL4
chr6	82606840	82612280	4	.
chr6	82964653	82969644	1	.
chr6	82974135	82993651	1	.
chr6	83074345	83082785	1	.
chr6	83288603	83295260	1	.
chr6	83924446	83929786	1	.
chr6	84219509	84225027	1	PRSS35
chr6	84560650	84567271	2	RIPPLY2
chr6	84741025	84745771	1	MRAP2
chr6	84987235	84993712	1	.
chr6	85129915	85139600	1	.
chr6	85167394	85173857	1	.
chr6	85450709	85463980	1	.
chr6	85463980	85487922	2	TBX18
chr6	85490640	85497508	1	.
chr6	85557569	85567892	1	.
chr6	85581703	85586484	1	.
chr6	85590318	85618822	2	.
chr6	85618822	85625008	1	.
chr6	85627911	85635491	1	.
chr6	85671413	85681798	1	.
chr6	85688680	85693802	1	.
chr6	86156730	86162974	1	NT5E
chr6	86849836	86855607	1	.
chr6	87183210	87188606	1	.
chr6	87265504	87270449	1	.
chr6	87311758	87320410	1	.
chr6	87324314	87328598	1	.
chr6	87641721	87655162	2	HTR1E
chr6	87684642	87688373	1	.
chr6	87755075	87760252	1	.
chr6	87763071	87781813	1	.
chr6	87831184	87835671	1	.
chr6	87842280	87848226	1	.
chr6	87854934	87860246	1	.
chr6	88005337	88010466	1	.
chr6	88018045	88025020	2	.
chr6	88138461	88143954	1	.
chr6	88164618	88174256	1	.
chr6	88875742	88878869	1	CNR1
chr6	90597142	90607006	1	GJA10
chr6	91000653	91006017	1	.
chr6	96294062	96298862	1	.
chr6	96459969	96466958	2	FUT9
chr6	96750074	96753632	1	.
chr6	97022985	97026766	1	.
chr6	97029199	97036697	1	.
chr6	97064330	97073750	1	.
chr6	97091480	97096709	1	.
chr6	99941835	99966725	4	.
chr6	100035342	100070171	3	PRDM13
chr6	100070257	100074425	1	.
chr6	100075982	100083619	1	.
chr6	100089615	100097387	1	.
chr6	100185631	100191127	1	.
chr6	100194336	100210985	1	.
chr6	100214697	100221019	1	.
chr6	100230745	100238207	1	.
chr6	100267573	100272419	1	.
chr6	100311222	100322086	1	.
chr6	100336131	100341545	1	.
chr6	100364236	100368330	1	.
chr6	100438847	100451012	1	MCHR2
chr6	100461092	100465553	1	.
chr6	100470680	100474400	1	.
chr6	100557783	100563201	1	.
chr6	100726505	100732324	1	.
chr6	100848062	100855797	1	.
chr6	100860620	100865598	1	.
chr6	100872581	100881054	1	.
chr6	100889570	100922555	4	SIM1
chr6	101847544	101852509	1	.
chr6	105380504	105388466	2	LIN28B
chr6	105389432	105410958	2	.
chr6	105416339	105422815	1	.
chr6	105427072	105431290	1	.
chr6	106434479	106447293	4	.
chr6	106447293	106459398	1	.
chr6	106460510	106467576	1	.
chr6	106470719	106477827	1	.
chr6	106492117	106506412	1	.
chr6	106531254	106552268	4	PRDM1
chr6	106774856	106780718	4	.
chr6	106803805	106812920	1	CRYBG1
chr6	106822741	106826161	1	.
chr6	106831762	106839293	1	.
chr6	106947217	106990814	4	.
chr6	107793205	107804104	4	.
chr6	108049835	108056078	1	.
chr6	108067450	108072710	1	.
chr6	108128788	108138873	2	.
chr6	108146974	108158418	2	.
chr6	108159426	108169754	1	.
chr6	108397077	108402428	4	.
chr6	108431385	108470350	4	.
chr6	108470350	108488422	4	NR2E1,OSTM1
chr6	108488422	108503861	4	.
chr6	109325998	109338524	4	.
chr6	110296652	110304140	1	GPR6
chr6	111413490	111416909	1	.
chr6	111571098	111579103	4	.
chr6	114478424	114482686	1	.
chr6	114599565	114605219	1	.
chr6	114661116	114665225	1	HS3ST5
chr6	116780538	116788502	1	FAM26F
chr6	116816550	116821945	1	.
chr6	116857525	116868611	1	TRAPPC3L
chr6	116991555	116999706	4	.
chr6	117075436	117094439	2	FAM162B
chr6	117098272	117110825	1	.
chr6	117233947	117245623	1	.
chr6	117257655	117263454	1	.
chr6	117581044	117601973	2	VGLL2
chr6	117766805	117772741	2	.
chr6	118217314	118223628	1	.
chr6	118228936	118233464	1	SLC35F1
chr6	119671548	119683326	4	.
chr6	119753784	119758711	1	.
chr6	119769838	119778897	1	.
chr6	119842020	119848111	1	.
chr6	119852755	119865535	1	.
chr6	122849157	122853556	1	.
chr6	122921606	122938703	1	.
chr6	123097592	123101792	1	FABP7
chr6	123151775	123158001	4	.
chr6	123322765	123366461	4	.
chr6	123615526	123622431	1	.
chr6	123650672	123654671	1	.
chr6	123674239	123680845	1	.
chr6	124125424	124129438	1	NKAIN2
chr6	125417792	125426669	4	.
chr6	125680542	125707171	4	.
chr6	126056740	126077591	4	HEY2
chr6	126843884	126849988	1	.
chr6	126853676	126860256	1	.
chr6	127084348	127088255	1	.
chr6	127119381	127130666	1	.
chr6	127410097	127423268	1	.
chr6	127439843	127455465	1	RSPO3
chr6	127471999	127479954	1	.
chr6	127508606	127514241	1	.
chr6	127516378	127534867	1	.
chr6	127565954	127573638	1	.
chr6	127662592	127666446	1	ECHDC1
chr6	127829775	127844538	2	C6orf58,SOGA3
chr6	127889222	127895179	1	.
chr6	127943057	127965149	1	.
chr6	127993743	127998804	1	.
chr6	131955621	131962979	4	.
chr6	132018642	132035434	2	CTAGE9,OR2A4
chr6	132056532	132066334	4	.
chr6	132129129	132135314	4	ENPP1
chr6	132718206	132728396	4	MOXD1
chr6	132857967	132864486	1	TAAR9
chr6	132886418	132893948	1	TAAR6
chr6	133294445	133301924	4	.
chr6	133571131	133585135	4	.
chr6	133845054	133856504	4	.
chr6	133889345	133894600	1	.
chr6	134160798	134170898	1	.
chr6	134191458	134203840	1	.
chr6	134204283	134221155	4	TCF21
chr6	134223072	134231939	1	.
chr6	134244017	134253376	4	.
chr6	134496170	134501403	1	.
chr6	134634596	134641662	1	SGK1
chr6	135085054	135093607	4	.
chr6	135415489	135422139	4	.
chr6	135490718	135501977	4	MYB
chr6	135872241	135880803	4	.
chr6	135986583	135993757	4	.
chr6	136849295	136855994	4	.
chr6	137657629	137668492	1	.
chr6	137793019	137804421	1	.
chr6	137804421	137826471	4	OLIG3
chr6	137840758	137845368	1	.
chr6	137895974	137901591	1	.
chr6	138424688	138431144	4	PERP
chr6	138482601	138486046	1	ARFGEF3
chr6	142620851	142628866	1	ADGRG6
chr6	143244187	143255374	2	.
chr6	143257761	143272770	1	.
chr6	143851556	143857833	1	PHACTR2
chr6	143887765	143897331	1	.
chr6	143926003	143934044	1	.
chr6	143936078	143942251	1	.
chr6	144014515	144021632	1	.
chr6	144026469	144036471	1	.
chr6	144063284	144076945	4	.
chr6	144325040	144330568	4	.
chr6	144334148	144339703	1	.
chr6	144353754	144358946	1	.
chr6	146345784	146359383	1	GRM1
chr6	146387302	146392401	1	.
chr6	146746602	146755249	1	.
chr6	146811174	146820578	1	.
chr6	147178822	147183116	1	.
chr6	147826172	147834872	2	SAMD5
chr6	148453309	148460309	1	.
chr6	149611963	149619540	4	.
chr6	149621132	149627254	4	.
chr6	149630870	149636889	4	.
chr6	149877753	149883435	4	.
chr6	150268700	150283614	2	.
chr6	150284977	150301714	1	ULBP1
chr6	150301714	150317425	2	.
chr6	150362164	150366117	1	.
chr6	150370543	150381069	1	.
chr6	150459914	150470220	2	PPP1R14C
chr6	150473350	150477863	1	.
chr6	150914819	150921238	4	PLEKHG1
chr6	151561861	151565217	1	.
chr6	151854681	151859129	1	.
chr6	151983711	151988304	1	.
chr6	152008484	152013909	1	.
chr6	152017180	152029151	1	.
chr6	152069524	152077000	1	.
chr6	152086715	152096269	1	.
chr6	152123059	152137831	2	.
chr6	152171942	152178232	1	.
chr6	152257736	152264140	1	.
chr6	152283223	152288155	1	.
chr6	152299188	152304086	1	.
chr6	152311665	152317010	1	.
chr6	152371462	152376855	1	.
chr6	152705747	152709430	4	.
chr6	152952755	152960831	1	SYNE1
chr6	153018700	153025072	1	MYCT1
chr6	153048179	153057378	1	.
chr6	153061106	153071321	1	.
chr6	153075501	153080019	1	.
chr6	153086981	153095127	1	.
chr6	153102692	153107067	1	.
chr6	153110345	153116934	1	.
chr6	153125259	153137828	1	.
chr6	153140226	153145932	1	.
chr6	153150359	153155970	1	.
chr6	153169031	153182771	1	.
chr6	153184971	153194805	1	.
chr6	153206685	153234206	2	.
chr6	153238428	153274779	2	.
chr6	159081681	159091769	4	.
chr6	159484324	159488718	1	.
chr6	159500942	159506044	1	.
chr6	159511110	159515470	1	.
chr6	159557817	159561786	1	.
chr6	159563016	159569527	1	.
chr6	159583437	159599132	2	FNDC1
chr6	159639406	159664163	2	.
chr6	159713595	159719834	1	.
chr6	159847745	159852300	1	.
chr6	159858594	159867188	1	.
chr6	159885018	159890274	1	.
chr6	159901988	159906585	1	.
chr6	159954371	159958762	1	.
chr6	160000988	160005959	1	.
chr6	160301081	160325648	1	.
chr6	160677361	160684657	1	.
chr6	160765106	160777111	1	SLC22A3
chr6	161031466	161061565	1	.
chr6	161095742	161101103	1	.
chr6	161122687	161127655	1	PLG
chr6	166078010	166089535	2	.
chr6	166394768	166419570	1	PDE10A
chr6	166522055	166527372	1	.
chr6	166576514	166586804	2	T
chr6	166608039	166612693	1	.
chr6	166628216	166632935	1	.
chr6	166639717	166644299	1	.
chr6	166661330	166671345	4	.
chr6	166693810	166698994	1	.
chr6	166715317	166726515	1	PRR18
chr6	167271836	167276158	1	.
chr6	167582932	167592391	1	.
chr6	167608840	167612731	1	.
chr6	167784522	167795589	1	.
chr6	168075118	168082178	1	.
chr6	170234160	170238318	1	.
chr6	170586282	170590953	1	.
chr6	170912797	170924605	2	.
chr6	170933241	170951526	1	.
chr6	170953348	170958268	1	.
chr6	170978320	170988552	1	.
chr6	171044954	171052851	1	.
chr7	12390	23090	2	.
chr7	26248	31780	2	.
chr7	33613	39515	1	.
chr7	74033	79504	1	.
chr7	304489	309952	1	.
chr7	335927	341266	1	.
chr7	357470	361774	1	.
chr7	551289	565652	2	PDGFA
chr7	567342	571144	1	.
chr7	946313	951151	2	.
chr7	966032	973593	1	.
chr7	977578	1002088	2	ADAP1
chr7	1227760	1248589	3	.
chr7	1258964	1276326	3	UNCX
chr7	1277139	1288805	3	.
chr7	1288805	1306704	3	.
chr7	1306704	1311953	2	.
chr7	1313287	1359093	2	.
chr7	1360162	1438256	2	.
chr7	1450506	1474745	2	.
chr7	1560743	1568701	2	.
chr7	1622193	1647850	2	.
chr7	1650747	1657744	2	.
chr7	1694402	1744522	2	ELFN1
chr7	1758876	1785027	2	.
chr7	1786428	1801979	2	.
chr7	2725321	2730806	2	.
chr7	2953347	2962187	1	.
chr7	2971306	2975272	1	.
chr7	2977691	2982271	1	.
chr7	3256565	3261225	1	.
chr7	3297339	3305688	1	.
chr7	4843218	4848960	2	.
chr7	4938454	4946250	1	.
chr7	4953345	5007035	2	MMD2
chr7	5111141	5131679	2	.
chr7	5138161	5157123	1	.
chr7	5160819	5187378	1	.
chr7	5194501	5199385	1	.
chr7	5202335	5208102	1	.
chr7	5900940	5907650	2	.
chr7	6000135	6004634	1	.
chr7	6126918	6139954	2	.
chr7	6558690	6582595	2	.
chr7	6602714	6611379	1	.
chr7	6798072	6803918	1	.
chr7	6866232	6892578	2	CCZ1B
chr7	6898490	6916521	2	.
chr7	6919527	6925122	2	.
chr7	6988641	7000810	1	.
chr7	7027376	7035985	1	.
chr7	8301835	8314710	4	ICA1
chr7	8470424	8476656	1	NXPH1
chr7	11263715	11274323	4	.
chr7	12241789	12250925	4	TMEM106B
chr7	12579822	12625809	4	SCIN
chr7	14936115	14949738	4	.
chr7	15222553	15226419	1	.
chr7	15253756	15258243	1	.
chr7	15332079	15337154	1	.
chr7	15383685	15392779	4	.
chr7	15733432	15751693	4	.
chr7	16102210	16110879	4	.
chr7	18126573	18132015	4	HDAC9
chr7	19130510	19143222	4	.
chr7	19190262	19203573	1	.
chr7	19216097	19220445	1	.
chr7	19699498	19705495	1	.
chr7	19809697	19814639	1	TMEM196
chr7	20810576	20827968	4	SP8
chr7	21578395	21588986	4	DNAH11
chr7	21985496	21996116	4	CDCA7L
chr7	22584148	22588275	1	.
chr7	23125827	23134379	4	.
chr7	23599442	23604133	4	.
chr7	24590753	24601472	4	.
chr7	24601472	24612808	4	MPP6
chr7	25026218	25033608	1	.
chr7	25466631	25472230	1	.
chr7	25495440	25503028	1	.
chr7	25507511	25512959	1	.
chr7	25515690	25520485	2	.
chr7	25523656	25528202	1	.
chr7	25580471	25587152	1	.
chr7	25639607	25643273	1	.
chr7	25693257	25704760	4	.
chr7	25841310	25851258	1	.
chr7	25862132	25866248	1	.
chr7	25874250	25878346	1	.
chr7	25880157	25891104	4	.
chr7	25891104	25924350	4	.
chr7	25924350	25932582	4	.
chr7	26409109	26420205	2	.
chr7	26420205	26453882	2	.
chr7	26535262	26545042	1	.
chr7	26572669	26583855	1	.
chr7	26663775	26672590	2	.
chr7	26683748	26694920	2	.
chr7	26694920	26705796	3	.
chr7	26721331	26740134	2	.
chr7	26740134	26763849	2	.
chr7	26773575	26787489	2	.
chr7	26787489	26794956	1	.
chr7	26799295	26805510	2	.
chr7	26815836	26819993	1	.
chr7	26820983	26842023	1	.
chr7	26848672	26871887	1	.
chr7	26879219	26904798	2	.
chr7	26911762	26917424	1	.
chr7	26930198	26938975	1	.
chr7	26965514	26970456	1	.
chr7	26986597	26993268	1	.
chr7	27001654	27006905	1	.
chr7	27063122	27073112	1	.
chr7	27077074	27082203	1	.
chr7	27119518	27162230	3	HOXA1,HOXA2
chr7	27164179	27179169	3	HOXA4
chr7	27179169	27191995	4	HOXA3,HOXA5,HOXA6
chr7	27196396	27222712	4	AC004080.3,HOXA10,HOXA7,HOXA9
chr7	27232711	27248450	4	HOXA13
chr7	27248499	27260505	4	.
chr7	27277117	27290726	3	EVX1
chr7	27291051	27296648	4	.
chr7	27420071	27427299	4	.
chr7	28297056	28307159	4	.
chr7	28313124	28318413	4	.
chr7	28450062	28454019	1	.
chr7	28921113	28935426	4	.
chr7	29183861	29190075	4	.
chr7	29229482	29239161	4	CPVL
chr7	29588951	29593348	1	.
chr7	29772086	29783096	4	.
chr7	29846413	29862913	4	WIPF3
chr7	30809837	30813345	1	MINDY4
chr7	30984473	30993119	1	.
chr7	31045719	31051628	1	.
chr7	31080199	31085545	1	.
chr7	31086557	31096260	2	ADCYAP1R1
chr7	31371350	31385585	2	NEUROD6
chr7	32334406	32343791	1	PDE1C
chr7	32416266	32420218	1	.
chr7	32428810	32437484	1	.
chr7	32446820	32478717	2	.
chr7	32483073	32496308	2	.
chr7	33149128	33157353	1	RP9
chr7	33745318	33754470	4	.
chr7	33940548	33951577	2	BMPER
chr7	34524644	34529255	1	.
chr7	35215469	35226022	1	.
chr7	35229275	35238863	4	.
chr7	35252780	35279504	4	.
chr7	35279504	35304182	4	TBX20
chr7	35559316	35564600	1	.
chr7	36423165	36430071	4	ANLN,KIAA0895
chr7	36526931	36532982	1	.
chr7	37023729	37028215	2	.
chr7	37047772	37053563	1	.
chr7	37483554	37491758	2	ELMO1
chr7	37947637	37959880	1	.
chr7	38648224	38654360	1	.
chr7	38664873	38677068	2	AMPH
chr7	38680142	38686880	1	.
chr7	38694993	38705197	1	.
chr7	38711750	38717878	1	.
chr7	38949970	38953992	2	.
chr7	38984544	38998773	4	.
chr7	39003209	39035751	4	POU6F2
chr7	39040788	39047392	1	.
chr7	39070759	39077487	2	.
chr7	39162946	39174025	1	.
chr7	39194717	39200145	1	.
chr7	39520475	39525096	1	.
chr7	39556037	39560262	1	.
chr7	39642943	39653886	4	.
chr7	39853186	39866255	1	.
chr7	39873730	39878555	1	.
chr7	41736324	41744251	4	.
chr7	42267929	42276608	4	.
chr7	42432403	42437166	1	.
chr7	42529044	42536957	1	.
chr7	42877915	42883560	1	.
chr7	42885567	42889471	1	.
chr7	42893948	42899075	1	.
chr7	43851501	43868670	2	.
chr7	44061908	44066108	1	.
chr7	44532106	44548513	2	.
chr7	44586925	44594431	1	.
chr7	44637426	44641425	1	.
chr7	44967287	44978695	1	.
chr7	44988874	44993849	1	.
chr7	45175968	45180535	1	.
chr7	45185572	45203433	2	RAMP3
chr7	45205667	45209100	1	.
chr7	45218051	45221357	1	.
chr7	45228724	45235120	1	.
chr7	45240577	45263184	2	.
chr7	45265794	45294314	2	.
chr7	45299583	45323039	1	.
chr7	45341166	45346599	1	.
chr7	45378238	45386147	1	.
chr7	45395269	45408145	1	.
chr7	45459538	45479074	1	.
chr7	45601121	45617927	1	ADCY1
chr7	45897382	45901764	1	.
chr7	45924193	45934528	2	IGFBP1
chr7	45949623	45967898	2	IGFBP3
chr7	46020403	46025581	1	.
chr7	47920223	47927922	1	.
chr7	48021499	48030815	1	.
chr7	48042200	48047179	1	.
chr7	48070608	48087177	1	C7orf57
chr7	48160215	48164207	1	.
chr7	48194605	48199582	1	.
chr7	48234898	48240380	1	.
chr7	49241972	49248214	1	.
chr7	49810466	49822182	2	VWC2
chr7	49921420	49928721	1	.
chr7	49953406	49959043	1	.
chr7	50028780	50034189	1	.
chr7	50122680	50128047	1	.
chr7	50134588	50139089	1	C7orf72
chr7	50154725	50159898	1	.
chr7	50177990	50182944	2	.
chr7	50184008	50191137	1	.
chr7	50198347	50206095	1	.
chr7	50208166	50239728	1	.
chr7	50252780	50256521	1	.
chr7	50296604	50302076	1	.
chr7	50315849	50344267	2	.
chr7	50348245	50370625	2	.
chr7	50410632	50478215	2	.
chr7	50520249	50527073	1	.
chr7	50546911	50567673	2	.
chr7	50573595	50577702	1	.
chr7	50578723	50602814	2	.
chr7	50606661	50635824	1	DDC,FIGNL1
chr7	50645366	50650084	1	.
chr7	51216886	51225458	1	.
chr7	51228306	51254462	2	.
chr7	51292451	51299485	2	.
chr7	51336978	51342744	1	.
chr7	51371245	51395974	2	COBL
chr7	51431915	51437107	1	.
chr7	51489999	51516720	1	.
chr7	51523218	51527916	1	.
chr7	51535374	51543986	2	.
chr7	51546810	51556104	1	.
chr7	51583004	51588127	1	.
chr7	51649083	51655220	1	.
chr7	51681498	51690884	1	.
chr7	51691235	51695946	1	.
chr7	51703865	51718941	1	.
chr7	51721663	51737662	1	.
chr7	51777692	51783280	1	.
chr7	51819974	51828452	1	.
chr7	51868036	51872130	1	.
chr7	51937770	51949680	1	.
chr7	51952779	51956841	1	.
chr7	51963208	51974473	1	.
chr7	52032287	52039044	1	.
chr7	52045109	52052222	1	.
chr7	52093973	52102556	1	.
chr7	52105623	52112183	1	.
chr7	52128007	52139674	1	.
chr7	52150397	52160659	1	.
chr7	52174450	52196233	1	.
chr7	52212716	52216859	1	.
chr7	52231232	52235977	1	.
chr7	52249829	52254544	1	.
chr7	52292200	52297917	1	.
chr7	52328490	52332016	1	.
chr7	52335034	52340356	1	.
chr7	52409982	52414569	1	.
chr7	52470158	52477439	1	.
chr7	52503595	52508704	1	.
chr7	52569062	52577609	1	.
chr7	52639418	52643741	1	.
chr7	52729874	52739710	1	.
chr7	52835017	52844738	1	.
chr7	52858009	52870461	1	.
chr7	52922545	52927489	1	.
chr7	52979370	52983090	2	.
chr7	53022033	53028586	1	.
chr7	53108168	53112470	1	.
chr7	53115831	53122079	1	.
chr7	53147083	53158047	1	.
chr7	53178751	53197509	1	.
chr7	53208109	53213045	1	.
chr7	53220633	53225223	1	.
chr7	53228562	53234314	1	.
chr7	53253344	53260726	1	.
chr7	53284079	53291170	2	.
chr7	53296051	53306105	1	.
chr7	53430977	53437021	1	.
chr7	53443761	53452236	1	.
chr7	53502074	53509998	1	.
chr7	53533167	53539282	1	.
chr7	53607017	53611930	1	.
chr7	53617108	53623109	1	.
chr7	53679388	53684178	1	.
chr7	53692867	53698451	1	.
chr7	54082237	54087390	1	.
chr7	54144445	54149843	1	.
chr7	54152888	54171292	1	.
chr7	54172523	54181636	1	.
chr7	54346363	54351905	1	.
chr7	54484233	54490538	1	.
chr7	54538264	54551828	2	.
chr7	54599418	54609846	2	VSTM2A
chr7	54614565	54624272	2	.
chr7	54627845	54633444	1	.
chr7	54670367	54675929	1	.
chr7	54696503	54735096	2	.
chr7	54736944	54776138	1	.
chr7	54787444	54803742	2	.
chr7	54828609	54850539	2	.
chr7	54851434	54855482	1	.
chr7	54880801	54886572	1	.
chr7	54952527	54959997	2	.
chr7	54997569	55004481	1	.
chr7	55082715	55091222	2	EGFR
chr7	55302507	55307665	1	.
chr7	55319607	55327302	1	.
chr7	55331151	55335696	1	.
chr7	55348846	55358547	1	.
chr7	55390719	55395624	1	.
chr7	55415828	55427790	1	.
chr7	55754706	55758243	1	.
chr7	56180162	56188428	1	NUPR2
chr7	56190407	56201542	1	.
chr7	56210979	56216410	1	.
chr7	56239303	56257830	1	.
chr7	56289663	56297611	1	.
chr7	56353563	56360124	1	.
chr7	56367114	56371032	1	.
chr7	57606901	57613580	1	.
chr7	57657610	57661657	1	.
chr7	57740229	57748084	4	.
chr7	61261513	61279316	1	.
chr7	61364218	61375075	1	.
chr7	61390018	61406059	1	.
chr7	61407465	61416615	1	.
chr7	61603525	61611788	1	.
chr7	61645796	61654110	1	.
chr7	61814527	61821379	1	.
chr7	61832501	61841448	1	.
chr7	63705873	63711708	1	.
chr7	63851985	63858836	1	.
chr7	63867616	63872738	1	.
chr7	63929483	63935705	1	.
chr7	64577454	64589052	3	.
chr7	64624869	64631313	1	.
chr7	64915064	64926643	1	.
chr7	64937812	64944127	1	.
chr7	64956026	64969193	2	.
chr7	64980917	64985469	2	.
chr7	64989749	64996915	1	.
chr7	65006530	65014222	1	.
chr7	65031784	65044382	3	.
chr7	65044460	65062115	1	.
chr7	65069931	65088184	2	.
chr7	65119993	65123621	1	.
chr7	65135814	65142026	1	.
chr7	66828375	66836999	1	.
chr7	67082478	67088246	1	.
chr7	69066431	69072973	4	.
chr7	69383013	69389675	4	.
chr7	69393091	69398872	4	.
chr7	69400006	69421078	4	.
chr7	71672373	71675990	1	.
chr7	71798731	71806342	2	.
chr7	72789953	72797313	2	.
chr7	73035198	73041946	4	MLXIPL
chr7	73055898	73078113	2	.
chr7	73213800	73218628	4	CLDN4
chr7	73266681	73270012	4	.
chr7	75759229	75786201	2	.
chr7	75824741	75829484	1	.
chr7	75834458	75850716	1	.
chr7	75858331	75862612	1	.
chr7	75883141	75891282	1	.
chr7	75892516	75916870	2	.
chr7	76546398	76559839	1	.
chr7	78965895	78969218	1	.
chr7	79076422	79090127	2	MAGI2
chr7	79309200	79314280	1	.
chr7	79419264	79422542	1	.
chr7	79428619	79436390	1	.
chr7	79445221	79452903	1	.
chr7	79516042	79523741	1	.
chr7	79534275	79540491	1	.
chr7	79586344	79593464	1	.
chr7	79614581	79624855	1	.
chr7	79679252	79689133	1	.
chr7	80080597	80099347	1	.
chr7	80102052	80111859	1	.
chr7	80116417	80123370	1	.
chr7	80133656	80144176	1	GNAT3
chr7	80281898	80307342	1	.
chr7	81140742	81256383	2	.
chr7	81269682	81274330	1	.
chr7	81289211	81313638	2	.
chr7	81319020	81342916	1	.
chr7	81346478	81357029	1	.
chr7	81361224	81413461	2	HGF
chr7	81417710	81433733	2	.
chr7	81438441	81443852	1	.
chr7	81550060	81558293	1	.
chr7	81564644	81574597	1	.
chr7	81577227	81582022	1	.
chr7	81585291	81605874	2	.
chr7	81607586	81639530	1	.
chr7	81649090	81683815	2	.
chr7	81691975	81697254	1	.
chr7	81700452	81708437	1	.
chr7	81713828	81721853	1	.
chr7	81729725	81737760	1	.
chr7	81739552	81750926	1	.
chr7	81756478	81775657	1	.
chr7	81790502	81812725	1	.
chr7	81817838	81825073	1	.
chr7	81835846	81842401	1	.
chr7	81854441	81873251	1	.
chr7	81882191	81887185	1	.
chr7	81894218	81900461	1	.
chr7	82055145	82087704	2	CACNA2D1
chr7	82094304	82107173	1	.
chr7	82145696	82149995	1	.
chr7	82214477	82219632	1	.
chr7	82284310	82291128	2	.
chr7	82313556	82324298	1	.
chr7	82394097	82405653	1	.
chr7	82411518	82416093	1	.
chr7	82542521	82548951	1	.
chr7	82555473	82560415	1	.
chr7	82571588	82576316	1	.
chr7	82729358	82734182	1	.
chr7	82768019	82778706	1	.
chr7	82791958	82795836	1	PCLO
chr7	82856568	82862762	1	.
chr7	82869393	82874729	1	.
chr7	82935385	82940300	1	.
chr7	82946257	82951987	1	.
chr7	82966344	82973842	1	.
chr7	82990478	83000569	1	.
chr7	83030452	83041750	2	.
chr7	83067361	83072255	1	.
chr7	83103567	83112022	1	.
chr7	83120055	83129714	1	.
chr7	83131043	83136174	1	.
chr7	83188246	83196899	1	.
chr7	83199930	83210818	1	.
chr7	83215545	83227507	1	.
chr7	83230075	83234747	1	.
chr7	83244205	83248980	1	.
chr7	83268584	83290490	2	SEMA3E
chr7	83292845	83300600	1	.
chr7	83315984	83322035	1	.
chr7	83334075	83340186	1	.
chr7	83345918	83351366	1	.
chr7	83417779	83434117	1	.
chr7	83449634	83455906	1	.
chr7	83474815	83490319	1	.
chr7	83492018	83509521	1	.
chr7	83510919	83519036	1	.
chr7	83528785	83540559	1	.
chr7	83544437	83563087	1	.
chr7	83821615	83826897	1	.
chr7	83915610	83922020	1	.
chr7	83929287	83933712	1	.
chr7	84097445	84112429	1	.
chr7	84114413	84126026	1	SEMA3A
chr7	84129626	84134761	1	.
chr7	84137274	84148023	1	.
chr7	84151827	84163541	1	.
chr7	84167125	84173756	1	.
chr7	84179961	84184548	1	.
chr7	84194913	84216655	1	.
chr7	84220977	84243475	1	.
chr7	84249029	84258485	1	.
chr7	84274824	84281420	1	.
chr7	84341426	84348149	1	.
chr7	84365261	84370102	1	.
chr7	84390123	84394519	1	.
chr7	84397191	84406183	1	.
chr7	84410650	84424529	1	.
chr7	84425754	84465000	1	.
chr7	84465983	84481441	1	.
chr7	84492558	84501822	1	.
chr7	84527787	84537391	1	.
chr7	84543130	84547766	1	.
chr7	84554486	84565920	1	.
chr7	84569592	84576514	1	.
chr7	84580205	84584911	1	.
chr7	84587880	84593898	1	.
chr7	84596633	84611121	1	.
chr7	84624759	84629845	1	.
chr7	84637652	84682691	1	.
chr7	84695057	84700456	1	.
chr7	84704839	84722569	1	.
chr7	84736011	84741803	1	.
chr7	84792716	84797459	1	.
chr7	84810783	84828312	2	SEMA3D
chr7	84915599	84920266	1	.
chr7	85014906	85022354	1	.
chr7	85088980	85094875	1	.
chr7	85149168	85161651	1	.
chr7	85342497	85348514	1	.
chr7	85364913	85369391	1	.
chr7	85462925	85472952	1	.
chr7	85523002	85526305	1	.
chr7	85554290	85561639	1	.
chr7	85898221	85905909	1	.
chr7	85927303	85933436	1	.
chr7	86032870	86040540	1	.
chr7	86044350	86051091	1	.
chr7	86056292	86061222	1	.
chr7	86076119	86082387	1	.
chr7	86102945	86106628	1	.
chr7	86120782	86132410	1	.
chr7	86269342	86288610	2	GRM3
chr7	86439979	86447638	1	.
chr7	86520414	86531910	1	.
chr7	86537992	86543409	1	.
chr7	86547672	86553501	1	.
chr7	86602806	86609420	1	.
chr7	86661711	86669007	1	.
chr7	86683103	86688927	1	KIAA1324L
chr7	86719754	86724729	1	.
chr7	86755163	86764717	1	.
chr7	86765863	86772729	1	.
chr7	86876481	86881624	1	.
chr7	86895466	86899675	1	.
chr7	87054003	87063205	1	.
chr7	87064382	87069430	1	.
chr7	87070914	87073924	1	.
chr7	87075097	87089278	1	.
chr7	87090237	87095161	1	.
chr7	87100441	87109976	2	ABCB4
chr7	87115398	87119569	1	.
chr7	87210420	87222191	1	.
chr7	87222191	87239605	2	.
chr7	87239605	87244006	1	.
chr7	87248943	87263875	1	RUNDC3B
chr7	87278791	87291963	1	.
chr7	87321921	87327271	1	.
chr7	87335799	87343678	1	ABCB1
chr7	87366644	87371521	1	.
chr7	88392107	88396715	4	.
chr7	89659404	89664778	1	.
chr7	89745650	89752973	1	.
chr7	89778169	89786922	1	STEAP1
chr7	89837182	89848172	1	.
chr7	89857262	89874508	1	CFAP69
chr7	89955890	89963554	1	.
chr7	91522639	91529475	4	.
chr7	91789314	91795647	4	.
chr7	92233401	92253393	2	.
chr7	92266238	92285200	1	.
chr7	92311638	92316357	1	.
chr7	92322617	92330297	1	.
chr7	92367685	92376141	1	.
chr7	92381068	92386697	1	.
chr7	92425209	92428856	1	.
chr7	92451589	92465736	2	CDK6
chr7	92465736	92488412	4	CDK6
chr7	92542963	92548627	1	.
chr7	92552477	92558411	1	.
chr7	92619752	92626392	1	.
chr7	92682999	92693581	1	.
chr7	92729642	92733412	1	.
chr7	92760968	92764876	1	.
chr7	92773770	92787277	1	SAMD9L
chr7	92791919	92799232	1	.
chr7	92804692	92862633	2	HEPACAM2,VPS50
chr7	93002257	93010169	1	.
chr7	93011131	93031879	2	.
chr7	93036578	93064857	2	.
chr7	93066363	93102692	1	.
chr7	93122649	93126398	1	.
chr7	93131915	93136359	1	.
chr7	93160047	93197076	1	.
chr7	93198062	93208370	3	CALCR
chr7	93208389	93212056	2	.
chr7	93220210	93235203	1	GNGT1
chr7	93265580	93281572	1	.
chr7	93316106	93335832	2	.
chr7	93338226	93374414	2	.
chr7	93381072	93387998	1	.
chr7	93398450	93416916	1	.
chr7	93423033	93427779	2	.
chr7	93436692	93461724	1	.
chr7	93471099	93504522	2	.
chr7	93523836	93548897	2	.
chr7	93554273	93571227	2	.
chr7	93572872	93613243	2	.
chr7	93632843	93730185	2	BET1
chr7	93732200	93783458	2	.
chr7	93852468	93864612	4	.
chr7	93882376	93897061	4	.
chr7	94094277	94116273	1	.
chr7	94126977	94132073	1	.
chr7	94219194	94238447	2	.
chr7	94242250	94266808	1	.
chr7	94270098	94289017	2	PEG10,SGCE
chr7	94317755	94322372	1	.
chr7	94507590	94513691	1	.
chr7	94526024	94546005	2	PPP1R9A
chr7	94918709	94923837	1	.
chr7	94931436	94937007	1	.
chr7	94960234	94967186	1	.
chr7	94996605	95009340	1	.
chr7	95018047	95023522	1	.
chr7	95093914	95175287	1	ASB4
chr7	95181975	95193673	1	.
chr7	95199463	95203880	1	.
chr7	95211080	95230045	1	PDK4
chr7	95250370	95255528	1	.
chr7	95257228	95293311	1	.
chr7	95296721	95308298	1	.
chr7	95321222	95334122	2	.
chr7	95372660	95393474	4	.
chr7	95401814	95407089	4	DYNC1I1
chr7	95694652	95725813	4	.
chr7	96615484	96657583	4	DLX5,DLX6
chr7	96657583	96661785	1	.
chr7	96715677	96724889	1	.
chr7	96727695	96732902	1	.
chr7	96826192	96830260	1	.
chr7	96831676	96839829	2	.
chr7	96843005	96855429	1	.
chr7	96863281	96868972	1	.
chr7	96904432	96916537	1	.
chr7	96932605	96938166	1	.
chr7	96981590	96986283	2	.
chr7	97008577	97014314	1	.
chr7	97018060	97030618	1	.
chr7	97033291	97040285	1	.
chr7	97124918	97151541	1	.
chr7	97261411	97267138	1	.
chr7	97281360	97292573	1	.
chr7	97293273	97302632	1	.
chr7	97313484	97318620	1	.
chr7	97355576	97368274	3	TAC1
chr7	97371812	97377027	2	.
chr7	97378173	97389325	1	.
chr7	97395475	97407697	2	.
chr7	97420695	97443249	1	.
chr7	97446063	97471649	2	.
chr7	97553535	97557840	1	.
chr7	97568157	97572274	1	.
chr7	97626393	97639477	2	.
chr7	97654735	97658626	1	.
chr7	98029650	98049661	1	BAIAP2L1
chr7	98059179	98063070	1	.
chr7	98090860	98096458	1	.
chr7	98098393	98103738	1	.
chr7	98117469	98124835	1	.
chr7	98135769	98140671	1	.
chr7	98193948	98202059	2	.
chr7	98225185	98261033	2	NPTX2
chr7	98296307	98301050	1	.
chr7	98308322	98313092	1	.
chr7	98329308	98344803	2	.
chr7	98356780	98360302	1	.
chr7	98410339	98427084	1	.
chr7	98433869	98440895	2	.
chr7	98450537	98471151	2	TMEM130
chr7	98767821	98795916	1	.
chr7	98810254	98817834	1	.
chr7	99205791	99210937	1	.
chr7	99273829	99279475	1	CYP3A5
chr7	99296003	99302461	1	.
chr7	99346812	99393477	2	CYP3A4
chr7	99397936	99406935	1	.
chr7	99414877	99430255	2	CYP3A43
chr7	99433971	99455167	2	.
chr7	99456313	99462350	1	.
chr7	99465217	99482464	1	OR2AE1
chr7	99522183	99611861	2	AZGP1,GJC3
chr7	100234732	100239334	1	.
chr7	100239987	100269807	2	ACTL6B,TFR2
chr7	100296207	100301047	1	.
chr7	100314869	100334642	2	EPO,ZAN
chr7	100340596	100367956	1	.
chr7	100371361	100381267	1	.
chr7	100492040	100512436	2	ACHE
chr7	100513434	100556025	2	.
chr7	100606050	100626028	2	MUC12
chr7	100626409	100633246	1	.
chr7	100641101	100695126	2	MUC17
chr7	100702794	100718946	2	.
chr7	100806398	100840200	2	NAT16,VGF
chr7	100841286	100848700	2	MOGAT3
chr7	100896707	100906726	2	.
chr7	100913431	100927592	1	.
chr7	100928935	100950147	2	.
chr7	101392330	101401993	4	.
chr7	101454100	101458935	1	CUX1
chr7	101975375	101980311	4	.
chr7	102331206	102336401	1	.
chr7	102815447	102824835	4	.
chr7	102828065	102835839	1	.
chr7	102923276	102930474	4	.
chr7	103016980	103021028	1	.
chr7	103051395	103058645	1	.
chr7	103074456	103079960	1	.
chr7	103630134	103635065	4	RELN
chr7	103857022	103863468	1	.
chr7	103866648	103874914	1	.
chr7	103876698	103884899	1	.
chr7	103894951	103902648	1	.
chr7	103909223	103916277	1	.
chr7	103922660	103935844	1	.
chr7	103957003	103984404	2	LHFPL3
chr7	103989020	104000788	1	.
chr7	104010802	104022598	1	.
chr7	104033315	104039648	1	.
chr7	104048602	104055431	1	.
chr7	104084343	104089405	1	.
chr7	104204169	104207504	1	.
chr7	104317885	104323922	1	.
chr7	104426327	104434670	1	.
chr7	104481595	104496604	1	.
chr7	104546016	104550561	1	.
chr7	105650247	105670677	4	.
chr7	105674230	105682206	4	.
chr7	105683779	105690013	4	.
chr7	105706146	105721726	4	.
chr7	105754595	105759364	4	.
chr7	106301522	106306726	4	CCDC71L
chr7	107294800	107307676	4	SLC26A4
chr7	107307676	107315627	1	.
chr7	107354739	107362963	1	.
chr7	107423308	107437040	2	.
chr7	107439635	107446037	1	SLC26A3
chr7	107504899	107523639	1	.
chr7	107648997	107659602	4	.
chr7	112582335	112616260	2	.
chr7	112619886	112628700	1	.
chr7	112671415	112680144	1	.
chr7	112681090	112689936	1	.
chr7	112696566	112730047	2	GPR85
chr7	112731216	112738075	2	.
chr7	112758348	112777748	1	SMIM30
chr7	112781805	112804521	1	.
chr7	112807511	112812867	1	.
chr7	112822723	112829923	1	.
chr7	112833776	112848281	1	.
chr7	113092198	113096026	1	.
chr7	113199367	113210922	1	.
chr7	113227474	113233308	1	.
chr7	113234407	113240400	1	.
chr7	113408327	113413136	1	.
chr7	113477407	113485955	1	.
chr7	113617205	113623659	1	.
chr7	113653892	113668784	2	.
chr7	113673303	113680585	1	.
chr7	113684515	113688711	1	.
chr7	113703908	113718334	2	PPP1R3A
chr7	113718334	113734883	3	FOXP2
chr7	113734883	113741144	1	.
chr7	113744279	113749728	1	.
chr7	113756132	113769990	1	.
chr7	113777456	113793983	1	.
chr7	113797137	113806636	1	.
chr7	113811355	113865123	1	.
chr7	113900130	113904056	1	.
chr7	113968642	113978662	1	.
chr7	114011668	114032509	1	.
chr7	114041630	114074828	1	.
chr7	114085062	114091621	1	.
chr7	114106196	114112774	1	.
chr7	114170568	114174600	1	.
chr7	114176138	114187645	2	.
chr7	114247944	114253748	1	.
chr7	114257829	114268536	2	.
chr7	114268536	114271764	1	.
chr7	114276944	114281833	1	.
chr7	114288765	114319500	1	.
chr7	114325623	114340688	1	.
chr7	114343039	114360645	1	.
chr7	114377459	114389734	2	.
chr7	114395477	114400627	1	.
chr7	114458573	114465613	1	.
chr7	114481376	114497829	1	.
chr7	114549650	114590110	2	MDFIC
chr7	114592895	114622263	1	.
chr7	114639288	114646856	1	.
chr7	114658022	114663785	1	.
chr7	114682709	114689752	1	.
chr7	114765157	114771180	1	.
chr7	114781711	114788132	1	.
chr7	114850218	114855187	1	.
chr7	114939438	114944085	1	.
chr7	114956648	114963398	1	.
chr7	114984487	114993408	1	.
chr7	115031208	115036242	1	.
chr7	115061600	115066886	1	.
chr7	115078247	115084995	1	.
chr7	115087113	115094902	1	.
chr7	115096335	115105644	1	.
chr7	115110565	115119676	2	.
chr7	115137005	115143810	1	.
chr7	115262188	115267872	1	.
chr7	115301805	115332203	1	.
chr7	115336873	115371023	1	.
chr7	115381171	115388837	1	.
chr7	115406591	115410694	1	.
chr7	115432494	115445477	1	.
chr7	115446496	115460277	1	.
chr7	115465324	115469496	1	.
chr7	115479860	115484783	1	.
chr7	115496103	115506170	1	.
chr7	115515340	115522479	1	.
chr7	115541861	115550190	1	.
chr7	115676295	115680432	1	.
chr7	115731949	115736790	1	.
chr7	115741224	115749138	1	.
chr7	115752191	115761417	1	.
chr7	115770406	115818859	1	TFEC
chr7	115826849	115836840	1	.
chr7	115839510	115873998	2	TES
chr7	115877833	115883992	1	.
chr7	115885800	115895582	1	.
chr7	116033189	116036584	1	.
chr7	116084512	116092391	1	.
chr7	116121081	116127910	1	.
chr7	116128968	116160700	2	.
chr7	116166741	116173421	2	.
chr7	116193657	116198944	1	.
chr7	116200564	116209276	1	.
chr7	116229306	116235973	1	.
chr7	116252198	116259897	1	.
chr7	116261752	116275963	1	.
chr7	116316777	116323180	1	.
chr7	116442880	116447990	1	.
chr7	116448989	116460292	1	CAPZA2
chr7	116473586	116487098	1	.
chr7	116487687	116492551	1	.
chr7	116492623	116502237	1	.
chr7	116581862	116589238	4	.
chr7	116893007	116918315	2	.
chr7	116921569	116955182	2	.
chr7	116956642	116967037	3	WNT2
chr7	116968058	117026070	1	.
chr7	117049409	117066478	1	.
chr7	117114787	117136664	1	.
chr7	117138359	117144219	1	.
chr7	117179996	117188623	1	.
chr7	117226523	117235625	1	.
chr7	117249270	117255778	1	.
chr7	117263525	117270880	1	.
chr7	117307160	117329934	1	.
chr7	117509625	117515656	1	CTTNBP2
chr7	117862289	117867739	1	.
chr7	118509789	118514361	1	.
chr7	118563919	118575684	1	.
chr7	118583661	118589975	1	.
chr7	119034974	119047517	1	.
chr7	119076151	119082118	1	.
chr7	119256820	119267006	1	.
chr7	119306965	119311826	1	.
chr7	119317716	119323006	1	.
chr7	119342718	119350913	1	.
chr7	119560025	119564663	1	.
chr7	119652950	119658719	1	.
chr7	119672131	119676617	1	.
chr7	119732986	119736864	1	.
chr7	119799911	119810072	1	.
chr7	119813232	119818915	1	.
chr7	119838791	119844334	1	.
chr7	119901731	119924955	2	KCND2
chr7	119935038	119947819	1	.
chr7	119955753	119962866	1	.
chr7	119965893	119976670	1	.
chr7	119980618	119987431	1	.
chr7	119999881	120009800	1	.
chr7	120138251	120161017	1	.
chr7	120183714	120195001	1	.
chr7	120499190	120519168	4	.
chr7	120624655	120635800	4	CPED1
chr7	120639483	120707909	2	.
chr7	120715000	120727764	1	.
chr7	120730883	120741828	1	.
chr7	120748594	120765729	1	.
chr7	120771879	120790335	1	.
chr7	120791298	120823135	1	.
chr7	120827232	120840806	2	.
chr7	120872506	120881174	1	.
chr7	120912779	120920532	1	.
chr7	120943653	120958036	1	.
chr7	120968077	120978190	3	.
chr7	121167154	121178133	1	.
chr7	121507716	121519353	2	PTPRZ1
chr7	121786356	121809032	4	.
chr7	121934891	121960528	4	FEZF1
chr7	122520619	122528792	1	CADPS2
chr7	122627151	122631058	1	.
chr7	122656915	122662690	1	.
chr7	122676465	122684128	1	.
chr7	122694740	122703973	1	.
chr7	122712011	122721139	1	.
chr7	122727672	122737098	1	.
chr7	122756740	122760932	1	.
chr7	122765157	122770606	1	.
chr7	122793259	122802892	1	.
chr7	122808165	122816158	1	.
chr7	122829211	122836289	1	.
chr7	122919600	122926727	1	.
chr7	122946019	122955711	1	.
chr7	122985347	122991937	1	.
chr7	122997857	123004328	1	.
chr7	123134465	123141578	1	.
chr7	123170657	123175498	2	IQUB
chr7	126277388	126283407	1	.
chr7	126380141	126384747	1	.
chr7	126404827	126411449	1	.
chr7	126421607	126428019	1	.
chr7	126432756	126438256	1	.
chr7	126521334	126532104	1	.
chr7	126543076	126550136	1	.
chr7	126568876	126578146	1	.
chr7	126581359	126586443	1	.
chr7	126610992	126614543	1	.
chr7	126617830	126622081	1	.
chr7	126655122	126662279	1	.
chr7	126706362	126713644	1	.
chr7	126754219	126758891	1	.
chr7	126761219	126770195	1	.
chr7	126798907	126803198	1	.
chr7	126836642	126857905	1	.
chr7	126862373	126887503	2	.
chr7	126892874	126914455	2	GRM8
chr7	126922279	126931848	2	.
chr7	126933784	126950050	1	.
chr7	126957704	126979606	2	.
chr7	127037816	127063001	2	.
chr7	127069721	127085169	1	ZNF800
chr7	127087554	127096025	2	.
chr7	127101575	127128831	1	.
chr7	127129898	127160015	2	.
chr7	127162183	127181875	2	.
chr7	127187696	127192705	1	.
chr7	127196034	127202030	1	.
chr7	127235702	127243848	1	.
chr7	127252114	127288319	2	PAX4
chr7	127741755	127748290	1	.
chr7	127763288	127819075	2	.
chr7	127828302	127834433	2	.
chr7	127836064	127849107	2	.
chr7	127851251	127856045	1	.
chr7	127987061	127991703	1	.
chr7	128012684	128017947	1	.
chr7	128427048	128431173	1	CCDC136
chr7	128527770	128532527	1	.
chr7	128548234	128552816	1	KCP
chr7	128557592	128568153	1	.
chr7	128573858	128580762	1	IRF5
chr7	128780862	128784681	1	TSPAN33
chr7	129424071	129427978	4	.
chr7	130407890	130419146	1	KLF14
chr7	130419146	130439435	2	KLF14
chr7	130460150	130464552	1	.
chr7	131369515	131373147	1	.
chr7	131419523	131426274	1	.
chr7	132243637	132266225	2	.
chr7	133811495	133815998	1	LRGUK
chr7	134176532	134181979	1	.
chr7	134222595	134229095	1	.
chr7	134285996	134295172	1	.
chr7	134303203	134322092	1	.
chr7	134462412	134465878	1	.
chr7	136554275	136560095	2	.
chr7	136787993	136792112	1	.
chr7	137140109	137144219	1	.
chr7	137149537	137156758	1	.
chr7	137290850	137295209	1	.
chr7	137526218	137536718	2	DGKI
chr7	138806056	138812226	1	.
chr7	139170204	139173965	1	.
chr7	139215592	139220523	1	.
chr7	139880315	139885656	1	.
chr7	140773542	140779607	1	TMEM178B
chr7	141509713	141517756	1	.
chr7	141558694	141565958	1	.
chr7	141591513	141598401	1	.
chr7	141603899	141608891	1	MGAM
chr7	141612008	141619243	1	OR9A4
chr7	141638697	141644560	1	.
chr7	141658881	141664188	1	.
chr7	141758568	141762833	1	.
chr7	141818047	141823735	1	.
chr7	141842774	141847852	2	.
chr7	141860441	141865105	1	.
chr7	141910690	141917760	1	.
chr7	141926207	141945122	1	.
chr7	141950043	141957065	1	.
chr7	141961942	141973902	1	.
chr7	141984553	142018151	1	.
chr7	142022544	142029052	1	.
chr7	142031783	142047246	1	.
chr7	142098678	142102590	1	.
chr7	142105507	142109239	1	.
chr7	142113137	142119049	1	.
chr7	142123828	142142619	1	.
chr7	142167306	142191405	1	.
chr7	142194116	142202277	1	.
chr7	142205848	142211237	1	.
chr7	142226274	142237403	1	.
chr7	142269596	142274614	1	.
chr7	142335035	142340992	1	.
chr7	142346049	142357081	2	.
chr7	142437892	142446364	1	.
chr7	142453229	142460878	1	PRSS1
chr7	142494053	142516109	2	.
chr7	142524051	142527621	1	.
chr7	142539114	142563604	2	EPHB6
chr7	142574798	142587397	1	TRPV6
chr7	142590053	142601878	1	.
chr7	142605411	142618329	1	.
chr7	142627478	142636589	1	C7orf34,TRPV5
chr7	142659337	142663743	1	KEL
chr7	142669856	142675365	1	.
chr7	142700152	142711917	1	.
chr7	142826082	142843470	1	PIP
chr7	142870638	142876109	1	.
chr7	142878587	142889316	2	TAS2R39
chr7	142891437	142928151	1	TAS2R40
chr7	142936980	142946688	1	GSTK1
chr7	142951874	142965147	1	.
chr7	143021024	143028140	1	.
chr7	143029173	143059890	2	FAM131B
chr7	143064160	143069850	2	.
chr7	143094329	143165716	2	EPHA1,TAS2R60
chr7	143168874	143276222	2	CTAGE15,TAS2R41
chr7	143312930	143328359	1	.
chr7	143330887	143339608	1	.
chr7	143398918	143416939	1	.
chr7	143428585	143436743	1	.
chr7	143449616	143506639	2	CTAGE6
chr7	143514933	143522437	1	.
chr7	143527365	143541613	1	.
chr7	143543826	143550009	1	.
chr7	143603061	143631708	2	.
chr7	143633032	143663614	1	.
chr7	143668292	143677961	1	.
chr7	143689545	143700559	1	OR6B1
chr7	143716048	143733920	1	.
chr7	143743815	143758140	1	OR2A5
chr7	143761749	143768096	2	OR2A25
chr7	143776303	143782780	1	.
chr7	143798563	143815342	1	OR2A2
chr7	143818610	143825617	1	OR2A14
chr7	143826801	143841653	1	.
chr7	143866829	143873200	1	.
chr7	143876621	144077434	2	ARHGEF35,ARHGEF5,CTAGE4,CTAGE8,OR2A1,OR2A42,OR2A7
chr7	144078912	144094469	1	.
chr7	144097137	144100837	1	.
chr7	144103001	144109163	2	NOBOX
chr7	144191751	144196631	1	.
chr7	144561086	144567920	1	.
chr7	144570808	144582569	1	.
chr7	144600139	144609726	1	.
chr7	144639047	144643004	1	.
chr7	144651204	144656515	1	.
chr7	144733682	144740071	1	.
chr7	144752553	144759105	1	.
chr7	144791229	144806754	1	.
chr7	144831442	144837657	1	.
chr7	144840541	144853621	1	.
chr7	144860092	144874695	1	.
chr7	144878564	144883798	1	.
chr7	145062045	145074444	1	.
chr7	145088803	145094723	1	.
chr7	145167638	145171159	1	.
chr7	145218835	145225247	1	.
chr7	145276768	145282327	1	.
chr7	145325653	145332696	1	.
chr7	145345598	145349794	1	.
chr7	145371574	145376857	1	.
chr7	145397398	145403147	1	.
chr7	145404565	145409424	1	.
chr7	145425977	145433656	1	.
chr7	145618757	145625831	1	.
chr7	145685717	145690814	1	.
chr7	145724747	145730216	1	.
chr7	145743911	145756425	1	.
chr7	145763851	145774396	1	.
chr7	145788331	145792709	1	.
chr7	145812062	145818496	2	CNTNAP2
chr7	145822974	145827325	1	.
chr7	145870201	145886052	1	.
chr7	145893464	145898538	1	.
chr7	145910747	145915073	1	.
chr7	145924127	145930676	1	.
chr7	145936169	145957349	2	.
chr7	145961358	145965372	1	.
chr7	145967940	145976277	1	.
chr7	145977399	145981947	1	.
chr7	146011419	146022874	1	.
chr7	146028455	146034947	1	.
chr7	146040927	146047115	1	.
chr7	146057187	146062222	1	.
chr7	146069739	146074916	1	.
chr7	146078409	146083853	1	.
chr7	146086975	146100233	1	.
chr7	146103999	146119760	1	.
chr7	146127349	146137902	1	.
chr7	146150190	146153912	1	.
chr7	146160482	146170853	1	.
chr7	146179461	146188460	1	.
chr7	146189847	146195009	1	.
chr7	146257317	146270582	1	.
chr7	146274320	146278446	1	.
chr7	148030633	148044286	2	.
chr7	148076377	148083310	1	.
chr7	148087496	148123113	2	.
chr7	148137325	148141556	1	.
chr7	148168983	148185472	1	.
chr7	148193643	148213849	2	.
chr7	148214986	148223975	2	.
chr7	148232144	148240564	2	.
chr7	148259736	148271649	1	.
chr7	148280448	148293624	2	C7orf33
chr7	148296149	148332243	2	.
chr7	148337575	148345724	1	.
chr7	148589470	148597153	4	.
chr7	148928243	148936655	1	ZNF212
chr7	149008994	149033973	2	.
chr7	149071149	149077229	1	.
chr7	149080877	149114177	2	.
chr7	149195182	149202761	1	ZNF746
chr7	149216327	149219723	1	.
chr7	149324003	149348312	1	.
chr7	149355326	149373443	1	.
chr7	149378733	149398434	2	.
chr7	149399761	149405295	1	.
chr7	149431991	149474818	2	SSPO,ZNF467
chr7	149481984	149493970	2	.
chr7	149499869	149508996	1	.
chr7	149524282	149532194	2	.
chr7	149588900	149596427	1	.
chr7	149610995	149617939	1	.
chr7	149626547	149640926	1	.
chr7	149646257	149653932	1	.
chr7	149665775	149679078	1	.
chr7	149700945	149729096	1	.
chr7	149734673	149758784	2	.
chr7	149761370	149779924	1	.
chr7	149783436	149791609	1	.
chr7	149793046	149801211	1	.
chr7	149808854	149813978	1	.
chr7	149818612	149829637	1	.
chr7	149833654	149839801	1	.
chr7	149883073	149891293	1	.
chr7	149896507	149926585	2	.
chr7	149932323	149952269	1	.
chr7	149953919	149993530	1	.
chr7	149996541	150016606	1	.
chr7	150038811	150051368	1	RARRES2
chr7	150115208	150139178	1	.
chr7	150143067	150157671	2	GIMAP8
chr7	150159788	150187270	1	.
chr7	150210364	150223838	1	GIMAP7
chr7	150258199	150266932	2	GIMAP4
chr7	150291350	150297030	1	.
chr7	150350943	150355728	1	.
chr7	150444406	150457917	1	.
chr7	150472063	150506181	2	TMEM176A,TMEM176B
chr7	150514827	150520029	1	.
chr7	150521960	150527681	1	AOC1
chr7	150534449	150543193	1	.
chr7	150547252	150553593	2	.
chr7	150555114	150586672	1	.
chr7	150600436	150606043	1	.
chr7	150613487	150617751	1	.
chr7	150671813	150689438	1	KCNH2,NOS3
chr7	150699565	150703684	1	.
chr7	150705638	150708738	1	.
chr7	150714187	150725871	1	ABCB8,ATG9B
chr7	150871941	150877704	1	GBX1
chr7	150883960	150889545	1	ASB10
chr7	150979879	150993567	2	.
chr7	150995180	151007718	1	.
chr7	151011704	151016817	1	.
chr7	151018666	151026750	1	.
chr7	151030028	151038795	1	NUB1
chr7	151077836	151083606	1	.
chr7	151102952	151114935	2	WDR86
chr7	151572699	151577729	1	PRKAG2
chr7	151601963	151608259	1	.
chr7	151627464	151632605	1	.
chr7	151645885	151656959	1	GALNTL5
chr7	151687371	151691546	1	.
chr7	151908615	151938359	2	.
chr7	152098654	152102811	1	.
chr7	152522153	152529006	1	.
chr7	152536680	152542265	1	.
chr7	152620279	152626697	1	.
chr7	153400482	153406277	1	.
chr7	153442443	153454328	2	.
chr7	153579538	153588212	2	DPP6
chr7	153638609	153643015	1	.
chr7	153733251	153755927	2	.
chr7	153762308	153773582	1	.
chr7	153813645	153821236	1	.
chr7	153838868	153845123	1	.
chr7	153853014	153858414	1	.
chr7	153999530	154007322	2	.
chr7	154538582	154542354	1	.
chr7	154555928	154561408	1	.
chr7	154631760	154637708	1	.
chr7	154714340	154720715	1	.
chr7	154810843	154818570	1	.
chr7	154829773	154888297	2	HTR5A
chr7	154901964	154974207	2	.
chr7	155109907	155147022	1	.
chr7	155147750	155158919	2	.
chr7	155161986	155178099	3	.
chr7	155180275	155199970	2	.
chr7	155201027	155204728	1	.
chr7	155206300	155233266	2	.
chr7	155241611	155268166	3	EN2
chr7	155269818	155279555	1	.
chr7	155289987	155311927	2	.
chr7	155328747	155333440	1	.
chr7	155580970	155599346	2	.
chr7	155607500	155621359	2	.
chr7	155622588	155627765	1	.
chr7	155629712	155673115	1	.
chr7	155687410	155693474	1	.
chr7	155695469	155704691	1	.
chr7	155712757	155725642	2	.
chr7	155730834	155748981	1	.
chr7	155750462	155760492	1	.
chr7	155766726	155774266	1	.
chr7	155787020	155793392	1	.
chr7	155816860	155822637	2	.
chr7	155826750	155831454	1	.
chr7	155832467	155843049	1	.
chr7	155849489	155853701	1	.
chr7	155855802	155861167	1	.
chr7	155864172	155876565	1	.
chr7	155877517	155881697	1	.
chr7	155908807	155914356	1	.
chr7	155933931	155946080	1	.
chr7	155952325	155959781	1	.
chr7	155968062	155973920	2	.
chr7	155986694	155999078	1	.
chr7	156049304	156055201	1	.
chr7	156070199	156074407	1	.
chr7	156096872	156107701	1	.
chr7	156138700	156145253	1	.
chr7	156158630	156163754	1	.
chr7	156169021	156185546	1	.
chr7	156187166	156197551	2	.
chr7	156227502	156235864	1	.
chr7	156242115	156267544	1	.
chr7	156268593	156272396	1	.
chr7	156312111	156315366	1	.
chr7	156316355	156321077	1	.
chr7	156323190	156329991	1	.
chr7	156367553	156373941	1	.
chr7	156404810	156412476	1	.
chr7	156789071	156811804	4	MNX1
chr7	156811804	156822646	4	.
chr7	156856867	156874586	1	.
chr7	156879348	156883048	1	.
chr7	157246799	157251262	1	.
chr7	157276711	157282211	1	.
chr7	157291822	157304375	1	.
chr7	157515436	157520913	1	.
chr7	157565947	157571376	1	.
chr7	157634691	157641509	1	.
chr7	157687966	157692700	1	.
chr7	157780230	157785570	1	.
chr7	157811691	157815093	1	.
chr7	157942427	157946731	1	.
chr7	158063869	158070149	2	.
chr7	158204372	158209849	1	.
chr7	158374430	158385984	2	PTPRN2
chr7	158506652	158514905	1	.
chr7	158749245	158754649	1	.
chr7	158821066	158824923	1	.
chr7	158916935	158920688	1	.
chr7	158937377	158947399	2	VIPR2
chr7	158952891	158957733	1	.
chr8	10086	18132	1	.
chr8	107455	112323	1	.
chr8	116770	125327	1	OR4F21
chr8	129344	139703	1	.
chr8	144788	150774	1	.
chr8	217312	222636	1	.
chr8	682311	694337	2	DLGAP2,ERICH1
chr8	848670	853469	1	.
chr8	870113	874770	1	.
chr8	879474	887656	1	.
chr8	1044220	1048757	1	.
chr8	1425836	1429479	1	.
chr8	1650202	1653951	1	.
chr8	1913231	1926394	1	KBTBD11
chr8	1946053	1950064	1	.
chr8	1957985	1965728	1	.
chr8	1973209	1982814	1	.
chr8	1987356	1997727	2	MYOM2
chr8	2005638	2032398	1	.
chr8	2052225	2071069	1	.
chr8	2095979	2112163	1	.
chr8	2122003	2129708	1	.
chr8	2134445	2138379	1	.
chr8	2139477	2164367	2	.
chr8	2176433	2181097	2	.
chr8	2212757	2221180	1	.
chr8	2242290	2248070	1	.
chr8	2254683	2262529	1	.
chr8	2269316	2278046	1	.
chr8	2280704	2286091	1	.
chr8	2806946	2813107	1	.
chr8	2824178	2828741	1	.
chr8	2854633	2858750	1	.
chr8	2890757	2904814	2	.
chr8	2936527	2941215	1	.
chr8	2948128	2959692	1	.
chr8	2976393	2987079	1	.
chr8	3001523	3007015	1	.
chr8	3079026	3084158	1	.
chr8	3097772	3104490	1	.
chr8	3224462	3227856	1	.
chr8	3228920	3234447	1	.
chr8	3425851	3429356	1	.
chr8	3484703	3488668	1	.
chr8	3632999	3641281	1	.
chr8	3679291	3684950	1	.
chr8	3818303	3823320	1	.
chr8	3855505	3859564	1	.
chr8	3961852	3968151	1	.
chr8	4126433	4130712	1	.
chr8	4228899	4236528	1	.
chr8	4256145	4261262	1	.
chr8	4328307	4341876	1	.
chr8	4350303	4355897	2	.
chr8	4570565	4582209	1	.
chr8	4585191	4592666	1	.
chr8	4665110	4687254	1	.
chr8	4692583	4705938	1	.
chr8	4733795	4739602	1	.
chr8	4748324	4757960	1	.
chr8	4762429	4768212	1	.
chr8	4813160	4820043	1	.
chr8	4831886	4862133	2	CSMD1
chr8	4993934	5000447	1	.
chr8	5404600	5409634	1	.
chr8	5464612	5470945	1	.
chr8	5501803	5506560	1	.
chr8	5681825	5689291	1	.
chr8	5758167	5767136	1	.
chr8	5884436	5888204	1	.
chr8	5891192	5897148	1	.
chr8	5915210	5927318	1	.
chr8	5989362	5997722	1	.
chr8	6000215	6005711	1	.
chr8	6068794	6072715	1	.
chr8	6095564	6100899	1	.
chr8	6118508	6123920	1	.
chr8	6148021	6156355	1	.
chr8	6158379	6163227	1	.
chr8	6188191	6195862	1	.
chr8	6197519	6202098	1	.
chr8	6203276	6214820	1	.
chr8	6217005	6223802	1	.
chr8	6690979	6695584	1	XKR5
chr8	6741706	6755582	2	.
chr8	6768395	6779501	1	.
chr8	6785581	6796739	2	DEFA4
chr8	6801797	6807107	1	.
chr8	6813804	6964260	2	DEFA1,DEFA1B,DEFA3,DEFA5
chr8	6965515	6991655	1	.
chr8	7011959	7017736	1	.
chr8	7066957	7072342	1	.
chr8	7074393	7109694	2	.
chr8	7112248	7117933	1	.
chr8	7120003	7139823	1	.
chr8	7216221	7220721	1	.
chr8	7238167	7248577	1	ZNF705G
chr8	7262136	7285527	1	DEFB4B
chr8	7290393	7303298	1	.
chr8	7304929	7355388	2	DEFB104B,DEFB105B,DEFB106B,DEFB107B,SPAG11B
chr8	7364869	7422709	2	PRR23D1
chr8	7424310	7474614	2	.
chr8	7524891	7529817	1	.
chr8	7532694	7568764	1	.
chr8	7569805	7575452	1	.
chr8	7583622	7590456	1	.
chr8	7598230	7610915	1	.
chr8	7611994	7664641	2	PRR23D2
chr8	7672074	7720657	2	DEFB104A,DEFB105A,DEFB106A,DEFB107A,SPAG11A
chr8	7728606	7734009	1	.
chr8	7753662	7758198	1	.
chr8	7761381	7766339	1	.
chr8	7775828	7788043	1	ZNF705B
chr8	7791708	7796762	1	.
chr8	7804192	7811673	1	.
chr8	7875185	7927801	2	.
chr8	7930854	7935677	1	.
chr8	7985674	7989662	1	.
chr8	7997760	8001633	1	.
chr8	8030358	8034816	1	.
chr8	8107487	8119584	1	.
chr8	8176739	8180690	1	.
chr8	8450187	8456144	1	.
chr8	8460497	8469454	1	.
chr8	8494334	8499293	1	.
chr8	8574708	8600304	1	.
chr8	8606807	8613833	1	.
chr8	8792108	8803297	1	.
chr8	8804322	8822809	2	.
chr8	8839378	8859031	1	.
chr8	9708148	9726434	1	.
chr8	9727529	9756508	2	.
chr8	9757302	9778370	3	.
chr8	9779769	9798834	2	.
chr8	9801582	9815112	1	.
chr8	9816616	9835490	1	.
chr8	9852335	9859883	1	.
chr8	9868619	9872862	1	.
chr8	10371075	10380243	1	.
chr8	10412405	10417097	1	.
chr8	10423155	10435336	1	.
chr8	10697336	10726891	2	AC105001.2,PINX1
chr8	10727865	10755632	2	.
chr8	10760700	10767983	1	.
chr8	10816071	10833517	1	.
chr8	10866836	10877356	2	.
chr8	10895054	10909891	1	.
chr8	10913799	10927746	2	.
chr8	10935227	10942583	1	.
chr8	10955409	10964090	1	.
chr8	10998286	11004917	1	.
chr8	11008123	11023558	1	.
chr8	11047341	11060230	2	XKR6
chr8	11060230	11081115	2	.
chr8	11081115	11113432	2	.
chr8	11134174	11140970	2	.
chr8	11191129	11196306	1	.
chr8	11229925	11240389	2	.
chr8	11265594	11271653	1	.
chr8	11316755	11325994	1	.
chr8	11384608	11403568	1	.
chr8	11409659	11435141	1	.
chr8	11443247	11453886	1	.
chr8	11469513	11480410	1	.
chr8	11504310	11508508	1	.
chr8	11512981	11524417	1	.
chr8	11530310	11585699	3	GATA4
chr8	11593732	11621940	2	.
chr8	11739094	11748456	2	.
chr8	11759450	11773384	1	.
chr8	11774678	11802839	2	.
chr8	11808180	11817392	1	.
chr8	11820758	11826743	1	.
chr8	11835633	11856048	2	DEFB134,DEFB135
chr8	11856048	11866843	2	.
chr8	11866843	11887317	2	.
chr8	11888563	11895123	1	.
chr8	11963712	11968591	1	.
chr8	12013217	12025352	1	.
chr8	12214651	12218559	1	.
chr8	12238985	12247591	1	.
chr8	12253716	12263339	1	.
chr8	12337086	12342682	1	.
chr8	12377687	12383124	1	.
chr8	12391039	12396146	1	.
chr8	12438200	12466136	2	.
chr8	12472477	12478879	1	.
chr8	12512687	12533838	1	.
chr8	12537421	12544386	1	.
chr8	12554204	12559263	1	.
chr8	12806413	12813688	1	.
chr8	13134638	13141031	4	.
chr8	13241284	13247247	4	.
chr8	13257473	13270168	4	.
chr8	13403142	13409821	4	.
chr8	13416137	13427448	4	C8orf48
chr8	13660213	13666073	1	.
chr8	13680748	13687639	1	.
chr8	13690352	13695495	1	.
chr8	13696959	13707159	1	.
chr8	13715079	13731896	1	.
chr8	13765889	13773031	1	.
chr8	13797094	13801800	1	.
chr8	13845605	13852150	1	.
chr8	13891729	13897418	1	.
chr8	13910269	13916576	1	.
chr8	14014915	14020184	1	.
chr8	14025442	14029913	1	.
chr8	14134508	14140168	1	.
chr8	14150765	14155867	1	.
chr8	14161797	14172601	2	.
chr8	14175400	14183163	1	.
chr8	14201145	14212511	1	.
chr8	14262505	14270990	1	.
chr8	14272874	14284131	1	.
chr8	14286137	14298652	1	.
chr8	14310860	14315434	1	.
chr8	14316627	14324389	1	.
chr8	14376607	14388228	1	.
chr8	14390980	14397107	1	.
chr8	14399358	14409563	1	.
chr8	14420004	14430615	1	.
chr8	14440928	14445645	1	.
chr8	14448940	14456560	1	.
chr8	14458284	14463770	1	.
chr8	14468081	14473603	1	.
chr8	14513665	14518594	1	.
chr8	14593878	14602701	1	.
chr8	14605550	14612044	1	.
chr8	14614960	14621181	1	.
chr8	14634008	14641306	1	.
chr8	14687820	14698716	1	.
chr8	14700737	14717962	1	.
chr8	14720679	14725140	1	.
chr8	14742665	14758115	1	.
chr8	14760472	14767954	1	.
chr8	14770174	14784254	1	.
chr8	14804367	14809393	1	.
chr8	14819556	14826613	1	.
chr8	14831083	14836114	1	.
chr8	14839741	14850479	1	.
chr8	14859004	14874682	1	.
chr8	14882972	14889886	1	.
chr8	14926898	14939627	1	.
chr8	14943973	14965910	1	.
chr8	14966959	14979761	1	.
chr8	14981840	14997424	1	.
chr8	14999396	15125324	2	SGCZ
chr8	15132994	15140132	1	.
chr8	15140947	15218165	2	.
chr8	15219785	15224721	1	.
chr8	16643079	16646847	1	.
chr8	16650311	16653684	1	.
chr8	16662198	16679049	1	.
chr8	16680010	16684471	1	.
chr8	16685588	16699403	1	.
chr8	16700628	16729073	1	.
chr8	16736652	16742763	1	.
chr8	16754774	16763397	1	.
chr8	16770669	16775385	1	.
chr8	16784211	16790363	1	.
chr8	16791774	16802444	1	.
chr8	16807256	16818470	1	.
chr8	16830135	16853771	1	.
chr8	16853771	16865873	2	FGF20
chr8	17006645	17048395	2	ZDHHC2
chr8	17051401	17083577	2	.
chr8	17184111	17191023	1	.
chr8	17202890	17209470	1	.
chr8	17216633	17240627	1	.
chr8	17244208	17248089	1	.
chr8	17254616	17258809	1	.
chr8	17261567	17292046	1	MTMR7
chr8	17296957	17333802	2	.
chr8	17344572	17359058	2	SLC7A2
chr8	17359058	17431167	1	.
chr8	17435051	17439801	1	.
chr8	17562433	17593840	4	.
chr8	17608303	17619680	4	.
chr8	17643527	17664914	4	MTUS1
chr8	17682856	17692011	4	.
chr8	17697847	17704083	4	.
chr8	17717014	17735156	4	.
chr8	17746686	17754622	4	.
chr8	17759820	17779254	4	FGL1
chr8	18866673	18874701	1	.
chr8	19654258	19660063	4	.
chr8	19718537	19729558	2	.
chr8	19737094	19741238	1	.
chr8	19751469	19757654	1	.
chr8	19801321	19805634	1	.
chr8	19807725	19812244	1	.
chr8	19816473	19825261	1	.
chr8	19836271	19846492	1	.
chr8	19853690	19859097	1	.
chr8	19998658	20009121	1	.
chr8	20194122	20198857	1	.
chr8	20260625	20268168	2	.
chr8	20279358	20294459	1	.
chr8	20307492	20311810	1	.
chr8	20322613	20326944	1	.
chr8	20354547	20361502	1	.
chr8	20365281	20377763	1	.
chr8	20420501	20427395	1	.
chr8	20594110	20598848	1	.
chr8	20653877	20659029	1	.
chr8	21150438	21155201	1	.
chr8	21208212	21221702	1	.
chr8	21232927	21240648	1	.
chr8	21274781	21284403	1	.
chr8	21301215	21307398	1	.
chr8	21641564	21651626	2	.
chr8	21659826	21666592	1	.
chr8	21668900	21683559	1	GFRA2
chr8	21697987	21703488	1	.
chr8	21723109	21729579	1	.
chr8	21879540	21885282	1	NPM2
chr8	22010909	22016634	1	LGI3,SFTPC
chr8	22212501	22218383	4	.
chr8	22532619	22539680	1	.
chr8	22544276	22550717	1	EGR3
chr8	22552382	22566339	1	.
chr8	22567754	22573397	1	.
chr8	22583368	22589995	1	.
chr8	22591389	22596583	1	.
chr8	22617354	22621974	1	.
chr8	22630878	22635662	1	.
chr8	22636818	22652988	1	.
chr8	22659774	22676086	1	.
chr8	22684954	22700851	1	.
chr8	22702266	22773266	2	.
chr8	22783750	22798854	1	.
chr8	22935204	22940725	1	.
chr8	22942455	22975651	2	.
chr8	22976868	22983586	1	.
chr8	22986957	23002396	1	.
chr8	23007421	23022928	2	TNFRSF10D
chr8	23032350	23037084	1	.
chr8	23125726	23146258	1	R3HCC1
chr8	23256698	23264179	1	.
chr8	23441790	23456943	1	.
chr8	23459705	23477016	2	.
chr8	23485641	23502959	2	.
chr8	23518835	23534783	2	.
chr8	23540477	23553004	2	NKX3-1
chr8	23553004	23574298	3	NKX2-6
chr8	23574432	23607044	2	.
chr8	24094117	24097313	1	.
chr8	24102582	24110116	1	.
chr8	24114780	24214846	2	ADAM28
chr8	24216822	24221810	1	.
chr8	24223960	24264496	1	ADAMDEC1
chr8	24270492	24301288	1	ADAM7
chr8	24312749	24381287	2	.
chr8	24382551	24417053	2	.
chr8	24423721	24434391	2	.
chr8	24436113	24444029	1	.
chr8	24447007	24511794	2	.
chr8	24582759	24588578	1	.
chr8	24765366	24776989	1	NEFM
chr8	24785641	24801427	2	.
chr8	24807998	24822869	3	NEFL
chr8	24822869	24834936	2	.
chr8	24834936	24869951	2	.
chr8	24872583	24938532	1	.
chr8	24968665	24981918	1	.
chr8	24999386	25004478	1	.
chr8	25029190	25047975	2	DOCK5
chr8	25125653	25130744	1	.
chr8	25183320	25188485	1	.
chr8	25211198	25218908	1	.
chr8	25238702	25242011	1	.
chr8	25390131	25396659	1	.
chr8	25402177	25465933	2	.
chr8	25472735	25508018	2	.
chr8	25519874	25554725	2	.
chr8	25572486	25577079	1	.
chr8	25605468	25612374	1	.
chr8	25623430	25626682	1	.
chr8	25639862	25645776	1	.
chr8	25654908	25682941	1	.
chr8	25695076	25721973	1	.
chr8	25723381	25732683	1	.
chr8	25739146	25787334	2	.
chr8	25798860	25813770	2	.
chr8	25813770	25836904	2	.
chr8	25836904	25850015	2	.
chr8	25872727	25887601	2	.
chr8	25892614	25911011	3	EBF2
chr8	25921380	25948869	2	.
chr8	25958134	25969518	1	.
chr8	25976225	25985272	1	.
chr8	26039873	26051374	1	.
chr8	26057779	26064819	1	.
chr8	26082837	26091273	1	.
chr8	27088393	27093210	1	.
chr8	27110216	27116481	1	STMN4
chr8	27121850	27126804	1	.
chr8	30770789	30777094	4	.
chr8	30827512	30833722	4	.
chr8	30877403	30890316	1	.
chr8	31491507	31505051	2	NRG1
chr8	33455518	33465416	1	DUSP26
chr8	33478973	33483972	1	.
chr8	35088747	35097665	2	UNC5D
chr8	37102609	37108409	1	.
chr8	37234803	37241577	1	.
chr8	37370941	37379369	1	.
chr8	37417093	37421210	1	.
chr8	37535925	37539646	1	.
chr8	37545405	37565577	2	ZNF703
chr8	37579584	37584250	1	.
chr8	37587398	37592082	1	.
chr8	37785971	37798623	1	GOT1L1
chr8	37814089	37836784	2	ADRB3
chr8	37853098	37867598	1	.
chr8	38620760	38624940	1	.
chr8	39168020	39174700	1	.
chr8	41175230	41179292	1	.
chr8	41499386	41506656	1	.
chr8	41507730	41514930	1	NKX6-3
chr8	41556246	41560350	1	.
chr8	41621094	41627800	1	.
chr8	41729872	41739919	2	.
chr8	41753997	41770479	2	ANK1
chr8	41993939	41999930	1	.
chr8	43068483	43080111	1	.
chr8	43098612	43112528	2	.
chr8	43119601	43156818	2	.
chr8	43168037	43173522	1	.
chr8	43208597	43215360	1	.
chr8	43223023	43229069	1	.
chr8	43325216	43331841	2	.
chr8	43352406	43357998	1	.
chr8	43381251	43385761	1	.
chr8	43406025	43417307	2	.
chr8	46892761	46897373	1	.
chr8	47008848	47072551	2	.
chr8	47077700	47196128	2	.
chr8	47238795	47259261	1	.
chr8	47283571	47302911	2	.
chr8	47311983	47362902	2	.
chr8	47366001	47373781	1	.
chr8	47474696	47481533	1	.
chr8	47484047	47492247	1	.
chr8	47498627	47505147	1	.
chr8	47506489	47512024	1	.
chr8	47562754	47569940	2	.
chr8	47580779	47588389	1	.
chr8	47864294	47869107	1	.
chr8	47971317	47976703	1	.
chr8	48017237	48021053	1	.
chr8	48029854	48035843	1	.
chr8	48079566	48087559	1	.
chr8	48096481	48104797	1	.
chr8	49811815	49820510	4	.
chr8	53369661	53374906	1	ST18
chr8	53375875	53382199	1	.
chr8	53403917	53415953	1	.
chr8	53424751	53430217	1	.
chr8	53454111	53476289	2	.
chr8	53486490	53504495	2	.
chr8	53740367	53745817	1	.
chr8	53776670	53787812	1	.
chr8	53814877	53825833	1	.
chr8	53830215	53849362	1	.
chr8	53849362	53859803	2	NPBWR1
chr8	54159503	54165553	2	OPRK1
chr8	54770940	54776882	2	.
chr8	54792056	54798060	1	.
chr8	55020375	55025344	1	.
chr8	55089378	55107252	1	.
chr8	55126848	55143307	1	.
chr8	55156532	55164853	1	.
chr8	55167338	55173767	1	.
chr8	55191451	55202174	1	.
chr8	55212888	55217922	1	.
chr8	55259756	55264568	1	.
chr8	55292757	55297582	2	.
chr8	55325579	55331777	2	.
chr8	55334800	55338374	1	.
chr8	55359436	55385264	3	SOX17
chr8	55385322	55392935	2	.
chr8	55421564	55428476	1	.
chr8	55464146	55482273	1	RP1
chr8	55533840	55540057	1	.
chr8	55549794	55556956	1	.
chr8	55670909	55676884	1	.
chr8	55692632	55698866	1	.
chr8	55732676	55739470	1	.
chr8	55772401	55780164	1	.
chr8	55781846	55797028	1	.
chr8	55850876	55855105	1	.
chr8	56008708	56019575	1	XKR4
chr8	56223306	56231204	1	.
chr8	56293528	56305276	1	.
chr8	56326326	56330701	1	.
chr8	56347395	56352474	1	.
chr8	56357968	56362367	1	.
chr8	56438742	56445927	1	.
chr8	56471429	56478944	1	.
chr8	56490375	56496027	1	.
chr8	56502791	56506028	1	.
chr8	56535061	56543132	1	.
chr8	56600283	56613160	1	.
chr8	56614236	56619664	1	.
chr8	56754382	56764540	2	.
chr8	56772946	56778864	1	.
chr8	56789264	56797110	2	LYN
chr8	56817078	56844188	1	.
chr8	56856173	56862050	1	.
chr8	56865782	56872788	1	.
chr8	56892613	56912368	1	.
chr8	56918504	56928169	2	.
chr8	56937059	56943555	1	.
chr8	56945130	56956562	1	.
chr8	56998086	57001934	1	.
chr8	57028535	57035436	1	.
chr8	57042350	57054957	2	.
chr8	57059587	57063202	1	.
chr8	57064785	57124186	2	CHCHD7,PLAG1
chr8	57132201	57169961	2	.
chr8	57179104	57184079	1	.
chr8	57190640	57195511	1	.
chr8	57198823	57213772	1	.
chr8	57216278	57221212	1	.
chr8	57225354	57240328	2	SDR16C5
chr8	57250275	57256378	1	.
chr8	57352689	57362130	2	PENK
chr8	57430764	57435842	1	.
chr8	57468716	57474866	1	.
chr8	57687543	57693701	1	.
chr8	57831903	57840222	1	.
chr8	57842753	57850109	1	.
chr8	57919008	57931608	1	.
chr8	57938718	57954109	1	.
chr8	57989601	57997921	1	.
chr8	58008498	58013624	1	.
chr8	58022462	58027104	1	.
chr8	58050648	58060478	1	.
chr8	58061808	58066090	1	.
chr8	58088627	58093921	1	.
chr8	58106677	58115275	1	.
chr8	58117707	58127180	1	.
chr8	58142086	58149632	1	.
chr8	58162659	58171213	1	.
chr8	58188632	58201566	1	.
chr8	58325705	58330516	1	.
chr8	58346243	58359820	1	.
chr8	58377495	58384154	1	.
chr8	58400280	58412104	1	.
chr8	59451006	59455223	1	.
chr8	59633814	59638276	1	.
chr8	59655362	59659723	1	.
chr8	59707005	59722666	1	.
chr8	59933489	59941432	1	.
chr8	59949243	59968921	1	.
chr8	59980961	59988152	1	.
chr8	60017155	60039456	2	TOX
chr8	60278840	60282855	1	.
chr8	60465120	60469473	1	.
chr8	60745056	60752144	1	.
chr8	61313702	61319846	1	.
chr8	62052551	62056292	1	.
chr8	62079382	62085137	1	.
chr8	62095290	62101407	1	.
chr8	62115609	62120543	1	.
chr8	62122806	62125856	1	.
chr8	62169540	62177143	1	.
chr8	62196975	62205213	1	.
chr8	62209996	62215909	1	.
chr8	62243545	62251253	1	.
chr8	62273945	62277870	1	.
chr8	62345699	62360645	1	.
chr8	62363389	62368627	1	.
chr8	62628978	62634377	4	.
chr8	64303325	64307685	1	.
chr8	64389122	64394674	1	.
chr8	64553707	64561028	1	.
chr8	64611129	64621106	1	.
chr8	64695007	64706837	1	.
chr8	64867355	64877235	4	.
chr8	64878798	64904397	4	.
chr8	65161103	65200206	4	.
chr8	65253536	65276717	4	.
chr8	65282056	65298740	2	.
chr8	65353970	65367706	1	.
chr8	65368998	65375095	1	.
chr8	65472942	65477793	1	.
chr8	65486584	65503206	2	BHLHE22
chr8	65708127	65712546	1	CYP7B1
chr8	66040436	66044828	1	.
chr8	66438007	66445676	1	.
chr8	66469224	66482135	2	.
chr8	66483226	66491390	1	.
chr8	66951618	66958845	1	.
chr8	66985660	66992020	1	.
chr8	67017708	67022719	1	.
chr8	67087324	67096696	1	CRH
chr8	67683362	67701971	1	.
chr8	67815509	67819320	1	.
chr8	67838479	67847926	4	.
chr8	67867182	67886659	3	TCF24
chr8	67912716	67918968	1	.
chr8	67921671	67932001	4	.
chr8	67939188	67947459	4	.
chr8	68853543	68858429	1	.
chr8	68858594	68868468	2	PREX2
chr8	68893180	68898913	1	.
chr8	68929960	68934860	1	.
chr8	69234250	69248342	2	C8orf34
chr8	69348338	69354265	1	.
chr8	69365359	69371961	1	.
chr8	69397842	69403596	1	.
chr8	69406416	69416832	1	.
chr8	69432269	69438229	1	.
chr8	69441637	69452550	1	.
chr8	69474791	69508649	1	.
chr8	70371208	70389692	1	SULF1
chr8	70395442	70409356	2	.
chr8	70436068	70441914	1	.
chr8	70469871	70477752	1	.
chr8	70496425	70511041	1	.
chr8	70514449	70524199	1	.
chr8	70940189	70951487	2	.
chr8	71338154	71345061	4	.
chr8	71363531	71370433	4	.
chr8	72270250	72277692	1	EYA1
chr8	72472780	72480794	4	.
chr8	72516698	72521262	1	.
chr8	72584601	72589604	1	.
chr8	72592925	72599689	1	.
chr8	72823173	72832077	1	.
chr8	72886655	72894233	1	.
chr8	72912871	72920237	1	.
chr8	72984218	72989870	1	TRPA1
chr8	73102592	73105633	1	.
chr8	73135477	73141831	1	.
chr8	73151911	73168709	1	.
chr8	73228826	73237046	1	.
chr8	73270513	73274469	1	.
chr8	73326450	73336071	1	.
chr8	73341855	73348824	1	.
chr8	73363035	73379945	1	.
chr8	73454510	73457742	1	.
chr8	73525130	73538261	1	.
chr8	73783317	73787759	1	.
chr8	73793840	73798431	1	.
chr8	73846491	73871902	1	.
chr8	73897406	73901276	1	.
chr8	73908073	73919363	1	.
chr8	74092480	74104229	2	.
chr8	74112967	74118133	1	.
chr8	74138849	74147700	2	.
chr8	74955195	74974900	1	.
chr8	74979771	75001287	1	.
chr8	75002090	75008433	1	.
chr8	75019366	75025735	1	.
chr8	75030896	75037907	1	.
chr8	75044774	75060949	1	.
chr8	75076964	75080914	1	.
chr8	75146305	75160256	1	.
chr8	75170490	75184309	1	.
chr8	75184309	75197039	1	.
chr8	75219151	75223747	1	.
chr8	75227989	75239299	2	GDAP1,JPH1
chr8	75239299	75246636	1	.
chr8	75256261	75262626	1	.
chr8	75887044	75902954	1	CRISPLD1
chr8	76300842	76306104	1	.
chr8	76314697	76325267	2	HNF4G
chr8	76325267	76331307	1	.
chr8	76716067	76722798	1	.
chr8	76845760	76852222	1	.
chr8	76951352	76957887	1	.
chr8	77116086	77121440	1	.
chr8	77146998	77151703	1	.
chr8	77204747	77209930	1	.
chr8	77214421	77219165	1	.
chr8	77230685	77236983	1	.
chr8	77262426	77270271	1	.
chr8	77571968	77618744	4	ZFHX4
chr8	77618744	77643726	4	.
chr8	78029701	78067728	4	.
chr8	78100000	78104279	1	.
chr8	78107055	78113301	1	.
chr8	78116158	78120760	1	.
chr8	78128277	78157775	1	.
chr8	78163324	78182450	2	.
chr8	78206063	78212742	1	.
chr8	78232879	78237584	1	.
chr8	78239208	78244224	1	.
chr8	78302121	78317138	2	.
chr8	78362018	78367240	1	.
chr8	78437001	78443734	1	.
chr8	78451273	78456310	1	.
chr8	80526903	80531618	4	.
chr8	81788295	81796618	4	.
chr8	85092847	85103160	4	RALYL
chr8	86344898	86353831	1	.
chr8	86368318	86380845	1	CA2
chr8	86556996	86574180	2	.
chr8	86727404	86756720	2	.
chr8	86757751	86827159	2	.
chr8	86828445	86840737	2	.
chr8	87841152	87848640	2	.
chr8	87869286	87877248	1	.
chr8	89789750	89797645	1	.
chr8	91095107	91098547	1	.
chr8	92561753	92570086	1	.
chr8	92602292	92610530	1	.
chr8	92644830	92650656	1	.
chr8	92662196	92669595	1	.
chr8	92678571	92683234	1	.
chr8	92821773	92828261	1	.
chr8	92849466	92857944	1	.
chr8	92965985	92971693	1	.
chr8	92973690	92980441	1	.
chr8	92984512	92988178	1	.
chr8	92990848	93000500	1	.
chr8	93101702	93120536	2	RUNX1T1
chr8	94025666	94050766	1	TRIQK
chr8	94052162	94064190	1	.
chr8	94613086	94617888	1	.
chr8	95604204	95630065	1	.
chr8	95637164	95649024	2	.
chr8	95650710	95661717	3	ESRP1
chr8	95663044	95669710	2	.
chr8	95673191	95721997	1	.
chr8	96146260	96153817	4	PLEKHF2
chr8	96311615	96318264	2	.
chr8	97014789	97018392	1	.
chr8	97134746	97165689	1	.
chr8	97188721	97200708	1	.
chr8	97204840	97210573	1	.
chr8	97227637	97238758	1	.
chr8	97500635	97511801	2	SDC2
chr8	98577243	98583792	1	.
chr8	98587733	98593915	1	.
chr8	98640355	98643978	1	.
chr8	99300586	99308668	1	NIPAL2
chr8	99433882	99445207	1	KCNS2
chr8	99953277	99977341	4	OSR2,STK3
chr8	99980292	100001585	4	.
chr8	101097540	101111268	1	.
chr8	104011629	104030475	1	.
chr8	104138406	104159425	1	BAALC
chr8	104488532	104512755	2	RIMS2
chr8	104512755	104533080	2	RIMS2
chr8	104533080	104538911	1	.
chr8	104541774	104547484	1	.
chr8	104553272	104558990	1	.
chr8	104568225	104573951	1	.
chr8	104645395	104648927	1	.
chr8	104663862	104675434	1	.
chr8	104690876	104696936	1	.
chr8	104715784	104734220	1	.
chr8	104751293	104758794	1	.
chr8	104771347	104791206	2	.
chr8	105183741	105215718	2	.
chr8	105220706	105247275	2	.
chr8	105254746	105280993	1	.
chr8	105283066	105303751	2	.
chr8	105306650	105316535	1	.
chr8	105338951	105344664	1	.
chr8	105354498	105375710	1	.
chr8	105377615	105386108	1	.
chr8	105390155	105394910	1	.
chr8	105422497	105437586	1	.
chr8	105439492	105447192	1	.
chr8	105448447	105490005	2	DPYS
chr8	105630479	105639134	2	.
chr8	105645684	105671858	1	.
chr8	105686049	105700920	1	.
chr8	105702539	105716821	1	.
chr8	105721821	105751698	1	.
chr8	106331147	106335765	1	.
chr8	106849126	106853529	1	.
chr8	106877854	106883571	1	.
chr8	106898603	106908920	1	.
chr8	106915622	106927828	1	.
chr8	106957933	106963658	1	.
chr8	106991484	106995557	1	.
chr8	107013660	107023631	1	.
chr8	107062518	107069617	1	.
chr8	107072150	107080991	1	.
chr8	107176341	107184965	1	.
chr8	107196055	107202452	1	.
chr8	107252763	107258039	1	.
chr8	107275264	107291019	2	.
chr8	107325759	107334051	1	.
chr8	107552602	107561149	1	.
chr8	107604277	107610971	1	.
chr8	107626417	107650758	1	.
chr8	107664766	107675188	1	.
chr8	107780358	107786929	1	ABRA
chr8	107842802	107847855	1	.
chr8	107862090	107869848	1	.
chr8	107877419	107885358	1	.
chr8	108646264	108651554	1	.
chr8	108909051	108920963	1	.
chr8	108968876	108973613	1	.
chr8	109015619	109021201	1	.
chr8	109087901	109098924	2	RSPO2
chr8	109098924	109116032	1	.
chr8	109123170	109128802	1	.
chr8	109140233	109159425	1	.
chr8	109187653	109192674	1	.
chr8	109196378	109201986	1	.
chr8	109263591	109281854	1	.
chr8	109289655	109315493	1	.
chr8	109437092	109445517	1	.
chr8	109533598	109539447	1	.
chr8	109796235	109805526	1	TMEM74
chr8	110370062	110377810	1	PKHD1L1
chr8	110668246	110676757	1	.
chr8	110698035	110707716	2	SYBU
chr8	110717902	110725522	1	.
chr8	110738907	110762471	1	.
chr8	110818237	110828773	1	.
chr8	110913994	110923443	1	.
chr8	110939771	110946144	1	.
chr8	110971643	110991194	2	KCNV1
chr8	110994062	110998861	1	.
chr8	111001104	111008034	1	.
chr8	111069101	111073125	1	.
chr8	111292162	111297521	1	.
chr8	111356647	111360851	1	.
chr8	111769803	111774408	1	.
chr8	111837175	111841545	1	.
chr8	111850534	111856636	1	.
chr8	111881323	111886766	1	.
chr8	111924929	111929483	1	.
chr8	111991350	111995923	1	.
chr8	112015656	112019276	2	.
chr8	112028138	112032701	1	.
chr8	112053248	112058081	1	.
chr8	112297192	112309402	1	.
chr8	112450183	112455871	1	.
chr8	112459264	112464583	1	.
chr8	112487624	112491880	1	.
chr8	112752919	112759499	1	.
chr8	112782207	112786678	1	.
chr8	112809031	112815493	1	.
chr8	113036818	113041138	1	.
chr8	113263966	113267059	1	.
chr8	113417710	113425593	1	.
chr8	113503645	113508711	1	.
chr8	113573231	113581190	1	.
chr8	113735290	113740187	1	.
chr8	113803048	113812371	1	.
chr8	113815248	113824090	1	.
chr8	113849818	113855942	1	.
chr8	113869553	113874981	1	.
chr8	113917025	113928035	1	.
chr8	113931440	113937780	1	.
chr8	113959727	113979388	1	.
chr8	113982675	113998101	1	.
chr8	114006191	114017075	1	.
chr8	114050761	114065511	1	.
chr8	114082580	114087450	1	.
chr8	114089451	114093538	1	.
chr8	114171925	114177952	1	.
chr8	114229738	114235584	1	.
chr8	114276248	114282108	1	.
chr8	114284130	114291630	1	.
chr8	114296479	114302063	1	.
chr8	114320248	114332080	1	.
chr8	114374557	114380600	1	.
chr8	114383840	114441273	2	.
chr8	114449489	114463461	2	CSMD3
chr8	114512441	114523489	1	.
chr8	114542521	114549177	1	.
chr8	114646462	114652755	1	.
chr8	114654191	114660668	1	.
chr8	114693817	114699427	1	.
chr8	114750333	114763899	1	.
chr8	114795067	114803519	1	.
chr8	120141933	120146018	2	.
chr8	120212441	120225973	2	.
chr8	120228710	120233369	1	.
chr8	121879803	121892403	4	.
chr8	124287044	124294721	4	ZHX1
chr8	124546168	124556222	1	FBXO32
chr8	124561616	124566893	1	.
chr8	124769359	124780944	1	FAM91A1
chr8	125378322	125383949	4	.
chr8	127007304	127012154	1	.
chr8	127565057	127569117	1	.
chr8	128743792	128756733	2	MYC
chr8	133487826	133499201	2	KCNQ3
chr8	133696917	133703045	1	.
chr8	133729335	133737484	1	.
chr8	133740751	133751381	1	.
chr8	133761347	133768706	1	.
chr8	133772798	133785729	1	TMEM71
chr8	133865743	133872531	1	.
chr8	134193273	134197699	1	.
chr8	134306683	134313524	1	.
chr8	134316742	134325220	4	.
chr8	134367705	134374968	1	.
chr8	134403973	134409512	1	.
chr8	135910380	135914335	1	.
chr8	135934275	135942981	1	.
chr8	135949692	135964624	1	.
chr8	136085309	136093033	1	.
chr8	136095918	136100729	1	.
chr8	136470110	136473524	2	KHDRBS3
chr8	136781757	136786482	1	.
chr8	138863937	138869789	1	.
chr8	139495734	139500058	1	.
chr8	139503009	139516205	2	FAM135B
chr8	139554164	139558110	1	.
chr8	139922920	139929794	1	COL22A1
chr8	140013870	140030384	1	.
chr8	140033229	140043970	2	.
chr8	140050137	140055572	1	.
chr8	140120331	140125017	1	.
chr8	140180647	140185518	1	.
chr8	140195830	140202376	2	.
chr8	140243233	140249022	1	.
chr8	140268698	140282219	1	.
chr8	140283244	140288721	1	.
chr8	140291816	140308195	1	.
chr8	140312396	140320880	1	.
chr8	140357840	140362440	1	.
chr8	140364664	140369033	1	.
chr8	140381482	140388085	1	.
chr8	140389693	140423672	1	.
chr8	140426495	140443685	2	.
chr8	140443685	140454536	2	.
chr8	140454536	140495720	2	.
chr8	140501121	140549282	1	.
chr8	140567368	140606094	2	.
chr8	140610320	140621096	1	.
chr8	140637459	140644541	1	.
chr8	140654944	140662853	1	.
chr8	140711724	140715574	1	KCNK9
chr8	142137915	142143848	4	.
chr8	142501267	142504694	2	.
chr8	142506717	142513970	1	.
chr8	142736165	142740885	1	.
chr8	142838640	142845270	1	.
chr8	142926165	142930387	1	.
chr8	142975495	142983418	2	.
chr8	142991026	142997777	1	.
chr8	143020607	143025561	1	.
chr8	143037058	143041937	1	.
chr8	143068201	143074561	1	.
chr8	143120435	143128438	1	.
chr8	143205123	143215456	1	.
chr8	143233495	143237379	1	.
chr8	143245296	143265890	1	.
chr8	143288753	143294442	1	.
chr8	143320732	143326450	1	.
chr8	143340238	143348909	2	.
chr8	143588548	143596245	1	.
chr8	143623299	143627962	1	.
chr8	143641815	143648680	1	.
chr8	143671251	143676551	1	.
chr8	143681138	143685492	1	.
chr8	143689694	143694138	1	.
chr8	143767969	143776396	1	.
chr8	143785471	143790599	1	.
chr8	143791572	143798796	1	.
chr8	143858673	143863112	1	LYNX1
chr8	143875308	143882497	1	.
chr8	143893784	143901291	1	.
chr8	143904612	143920274	1	GML
chr8	143923364	143930888	1	.
chr8	143937026	143947232	1	.
chr8	143956969	143962404	1	CYP11B1
chr8	143972010	143985905	1	.
chr8	143994239	144007850	1	CYP11B2
chr8	144034913	144051645	1	.
chr8	144119719	144123415	1	.
chr8	144132842	144204117	2	LY6L
chr8	144206260	144286835	2	LY6H
chr8	144300242	144315557	1	.
chr8	144317703	144323888	1	.
chr8	144466820	144474803	2	.
chr8	144481675	144490644	1	.
chr8	144625189	144634363	2	.
chr8	144755738	144762758	1	.
chr8	144790631	144794281	1	CCDC166
chr8	144805406	144810022	1	.
chr8	144820659	144831797	2	.
chr8	144850017	144866449	2	.
chr8	145554912	145570810	2	SCRT1
chr8	145696071	145701207	4	.
chr8	146179462	146188572	1	.
chr8	146234389	146239611	1	.
chr8	146272228	146277606	1	C8orf33
chr8	146293680	146300521	1	.
chr9	31072	59470	2	.
chr9	59470	97219	2	.
chr9	183851	187495	1	.
chr9	190378	195567	1	.
chr9	208232	219363	3	C9orf66,DOCK8
chr9	219363	230806	2	.
chr9	237469	325375	1	.
chr9	327375	347338	2	.
chr9	347338	358442	2	.
chr9	358442	363531	1	.
chr9	369156	391308	1	.
chr9	413365	418301	1	.
chr9	419729	424522	1	.
chr9	431691	436166	1	.
chr9	449049	461505	1	.
chr9	493735	512190	2	.
chr9	514285	520572	1	.
chr9	528796	537544	1	.
chr9	543596	564059	2	.
chr9	571585	576069	1	.
chr9	586978	604485	1	.
chr9	607158	630297	1	.
chr9	640739	643876	1	.
chr9	654693	660858	1	.
chr9	669804	734666	2	.
chr9	736383	754917	2	.
chr9	758348	772207	1	.
chr9	791252	796824	1	.
chr9	797932	812522	2	.
chr9	815498	826188	1	.
chr9	845184	857478	2	.
chr9	863333	870444	1	.
chr9	912065	920882	4	.
chr9	930446	937751	4	.
chr9	966906	977403	4	DMRT3
chr9	990436	998241	4	.
chr9	1023483	1056602	2	DMRT2
chr9	1056602	1065866	1	.
chr9	1067743	1080431	2	.
chr9	1080431	1093593	2	.
chr9	1093593	1104539	1	.
chr9	1124498	1131638	1	.
chr9	1165680	1171717	1	.
chr9	1249585	1257205	1	.
chr9	1317882	1324956	1	.
chr9	1342039	1349968	1	.
chr9	1429177	1435982	1	.
chr9	1598326	1605628	1	.
chr9	1611337	1616353	1	.
chr9	1635654	1640368	1	.
chr9	1650393	1659169	1	.
chr9	1681344	1690590	1	.
chr9	1708937	1714850	1	.
chr9	1721437	1727671	1	.
chr9	1755658	1760452	1	.
chr9	1785979	1794989	1	.
chr9	1809372	1814226	1	.
chr9	1822928	1828023	1	.
chr9	1843233	1846996	1	.
chr9	1866052	1875127	1	.
chr9	1887781	1893665	1	.
chr9	1908795	1919473	1	.
chr9	1925375	1931507	1	.
chr9	1942686	1947592	1	.
chr9	1949532	1955123	1	.
chr9	1989000	1997495	1	.
chr9	2952594	2959722	4	.
chr9	3171065	3174511	1	.
chr9	3176318	3186038	1	.
chr9	3971120	3981326	4	.
chr9	4292004	4304672	2	.
chr9	4485862	4501408	2	SLC1A1
chr9	4589040	4595038	1	.
chr9	4621815	4628206	1	.
chr9	4721641	4735831	1	.
chr9	4738826	4756486	1	AK3
chr9	5208811	5212664	1	.
chr9	5229168	5233389	1	INSL4
chr9	5306231	5314092	1	.
chr9	5316995	5324540	1	.
chr9	5332437	5344569	2	RLN1
chr9	6019595	6052801	1	.
chr9	6082830	6091305	1	.
chr9	6189901	6195259	1	.
chr9	6216649	6221073	1	.
chr9	6274721	6287077	1	.
chr9	6305453	6309702	1	.
chr9	6322731	6326291	1	.
chr9	6346160	6359849	1	.
chr9	6392356	6397284	1	.
chr9	6407950	6411699	1	.
chr9	6639609	6646694	1	GLDC
chr9	7256959	7277442	4	.
chr9	7804235	7814312	1	.
chr9	8721384	8726644	1	.
chr9	8738009	8743157	1	.
chr9	8851443	8860749	2	.
chr9	9432003	9435174	1	.
chr9	9450253	9455183	1	.
chr9	9619247	9624687	1	.
chr9	9655891	9666145	1	.
chr9	9751314	9757990	1	.
chr9	9761749	9766811	1	.
chr9	9797910	9811249	1	.
chr9	9844802	9869542	1	.
chr9	9902381	9909903	1	.
chr9	9917322	9929022	1	.
chr9	9959654	9984365	1	.
chr9	10040373	10056287	1	.
chr9	10075815	10085471	1	.
chr9	10182283	10214452	1	.
chr9	10294457	10298949	1	.
chr9	10424757	10444242	1	.
chr9	10593971	10599801	1	.
chr9	10600825	10612627	2	PTPRD
chr9	10617346	10622932	1	.
chr9	10624678	10644963	1	.
chr9	10831639	10844445	1	.
chr9	10880520	10886511	1	.
chr9	10903299	10916566	1	.
chr9	10924343	10934430	1	.
chr9	10941277	10948377	1	.
chr9	10952261	10956877	1	.
chr9	11038636	11049566	1	.
chr9	11057896	11065811	1	.
chr9	11085601	11091576	1	.
chr9	11095884	11104870	1	.
chr9	11224937	11228256	1	.
chr9	11340390	11352798	1	.
chr9	11357020	11372059	1	.
chr9	11374632	11379245	1	.
chr9	11425185	11435976	1	.
chr9	11439283	11443727	1	.
chr9	11488955	11508619	1	.
chr9	11647313	11654181	1	.
chr9	11681979	11695462	1	.
chr9	11699122	11702509	1	.
chr9	11706247	11710618	1	.
chr9	11744409	11752159	1	.
chr9	11776002	11784992	1	.
chr9	11817178	11831048	1	.
chr9	11871144	11884682	1	.
chr9	11977235	11983263	1	.
chr9	12029522	12034106	1	.
chr9	12063107	12069597	1	.
chr9	12160829	12166847	1	.
chr9	12184196	12190857	1	.
chr9	12206413	12209684	1	.
chr9	12214242	12218716	1	.
chr9	12319073	12334225	1	.
chr9	12358626	12367184	1	.
chr9	12420466	12427150	1	.
chr9	12437329	12477069	2	.
chr9	12479798	12485309	1	.
chr9	12491273	12505265	1	.
chr9	12511462	12521287	2	.
chr9	12523946	12530128	1	.
chr9	12534403	12557069	2	.
chr9	12559037	12658113	2	.
chr9	12659343	12692047	1	TYRP1
chr9	12930411	12936508	4	.
chr9	12937499	12943622	4	.
chr9	13437494	13451188	4	.
chr9	13551173	13584495	4	.
chr9	16422408	16427725	1	.
chr9	16567590	16589683	1	.
chr9	16590394	16614743	1	.
chr9	16630987	16689188	1	.
chr9	16709167	16721592	1	.
chr9	16729934	16735380	1	.
chr9	16800372	16804761	1	.
chr9	16823502	16835854	1	.
chr9	16846642	16863356	1	.
chr9	16870751	16874400	4	BNC2
chr9	17583932	17587522	1	.
chr9	17649538	17653705	1	.
chr9	17852640	17856127	1	.
chr9	17895111	17909165	2	ADAMTSL1
chr9	17914433	17920341	1	.
chr9	19500995	19506527	1	.
chr9	19627455	19631116	1	.
chr9	19777122	19794360	2	SLC24A2
chr9	19795850	19801637	1	.
chr9	20625567	20634195	4	.
chr9	21184934	21190381	1	IFNA4
chr9	21193966	21197440	2	.
chr9	21201329	21210327	1	IFNA10,IFNA7
chr9	21217204	21220461	1	IFNA16
chr9	21225174	21230163	1	IFNA17
chr9	21234123	21244830	2	IFNA14
chr9	21248080	21269669	1	.
chr9	21273217	21281377	1	.
chr9	21289193	21296963	1	.
chr9	21300122	21312695	2	IFNA5
chr9	21379688	21385857	1	IFNA2
chr9	21392132	21406022	4	.
chr9	21406022	21412552	1	IFNA8
chr9	21459054	21513857	2	IFNE
chr9	21514652	21521129	1	.
chr9	21528725	21536387	1	.
chr9	21552316	21572536	3	.
chr9	21581534	21620550	2	.
chr9	21623141	21628441	1	.
chr9	21632850	21639999	1	.
chr9	21654234	21660993	1	.
chr9	21687272	21691572	1	.
chr9	21705289	21716982	1	.
chr9	21722484	21726829	2	.
chr9	21727763	21731768	2	.
chr9	21738001	21742320	1	.
chr9	21749566	21767240	1	.
chr9	21770006	21790655	2	.
chr9	21962321	21989638	4	.
chr9	21994587	22008858	2	CDKN2A
chr9	22008858	22012469	1	CDKN2B
chr9	22438346	22453747	2	DMRTA1
chr9	22458467	22463933	1	.
chr9	22539794	22548991	1	.
chr9	22597847	22610697	1	.
chr9	22620415	22631927	1	.
chr9	22638809	22652006	1	.
chr9	22652963	22697482	2	.
chr9	22720811	22725507	1	.
chr9	22743928	22749114	1	.
chr9	22768808	22774701	1	.
chr9	24613555	24617845	1	.
chr9	25535126	25540012	1	.
chr9	26721119	26724968	1	.
chr9	27328157	27333256	1	.
chr9	27391583	27397811	1	.
chr9	27520652	27529812	1	IFNK,MOB3B
chr9	27591477	27603024	1	.
chr9	27607560	27613524	2	.
chr9	27614732	27628504	1	.
chr9	27632585	27636768	1	.
chr9	27685975	27690867	1	.
chr9	27699486	27704958	1	.
chr9	29209131	29219378	2	.
chr9	29219378	29223311	1	.
chr9	31802379	31817409	1	.
chr9	31821950	31845375	1	.
chr9	32379450	32384081	1	.
chr9	32610294	32619728	1	.
chr9	32630679	32635056	1	.
chr9	32698397	32704629	1	.
chr9	32743702	32752390	1	.
chr9	32759743	32773611	1	.
chr9	32777344	32793694	2	TMEM215
chr9	32814239	32828551	2	.
chr9	32829531	32834929	1	.
chr9	32838680	32845637	1	.
chr9	32850350	32856505	1	.
chr9	32858145	32862443	1	.
chr9	33404388	33411449	1	.
chr9	33413018	33423367	2	.
chr9	33433001	33442694	2	.
chr9	33443811	33449024	1	AQP3
chr9	33484634	33520403	2	.
chr9	33520403	33535488	3	ANKRD18B
chr9	33537196	33550583	2	.
chr9	33550583	33573290	2	.
chr9	33576790	33585151	1	.
chr9	33607452	33628624	2	.
chr9	33651230	33664835	2	.
chr9	33683254	33714373	2	.
chr9	33719755	33723149	1	.
chr9	33729525	33746954	1	.
chr9	34578291	34594590	1	CNTFR
chr9	34695783	34701118	1	.
chr9	34702853	34756232	1	CCL21,FAM205A
chr9	34759145	34762292	2	.
chr9	34767250	34801452	2	.
chr9	34806362	34818779	2	.
chr9	34820715	34846280	1	.
chr9	34873762	34880051	1	.
chr9	34885510	34925367	2	FAM205C
chr9	34927269	34984671	2	PHF24
chr9	35134714	35138743	1	.
chr9	35422184	35441175	2	.
chr9	35443127	35484472	2	.
chr9	35503162	35510339	1	.
chr9	35536644	35543134	1	.
chr9	35613923	35619035	1	.
chr9	35874359	35878397	1	.
chr9	35890362	35902611	2	.
chr9	35918480	35936730	1	.
chr9	35938783	35943098	1	.
chr9	35945775	35959975	2	OR2S2
chr9	35959975	35975695	2	.
chr9	35975695	35996517	2	.
chr9	35998696	36018677	2	.
chr9	36688225	36694096	1	.
chr9	36701608	36720609	1	.
chr9	36728582	36786226	2	.
chr9	36797363	36835439	1	.
chr9	36839482	36844442	1	.
chr9	36851854	36869715	1	.
chr9	36874455	36880552	1	.
chr9	36882328	36900680	2	.
chr9	36904632	36912895	2	.
chr9	36943320	36963479	1	.
chr9	36970605	36981061	1	.
chr9	36994394	37005942	2	.
chr9	37011197	37054959	3	PAX5
chr9	37058079	37069385	2	.
chr9	37613370	37620873	4	.
chr9	37644783	37648425	2	.
chr9	37730906	37735918	1	.
chr9	38421124	38429033	2	IGFBPL1
chr9	38432733	38438890	1	.
chr9	38445234	38470464	1	.
chr9	38492150	38496877	1	.
chr9	38579915	38586540	1	.
chr9	38593984	38600756	1	.
chr9	38603172	38608510	1	.
chr9	38620167	38624789	4	ANKRD18A
chr9	42334119	42345692	1	.
chr9	42350174	42358702	1	.
chr9	42367398	42375691	1	ANKRD20A2,ANKRD20A3
chr9	42718217	42728640	2	.
chr9	42735106	42748186	3	.
chr9	42748200	42753393	2	.
chr9	42758578	42765708	1	.
chr9	43125826	43136111	1	.
chr9	43143870	43167001	1	.
chr9	44113893	44119285	1	.
chr9	44126108	44152578	1	.
chr9	44866875	44873651	1	.
chr9	45000200	45004651	1	.
chr9	45025594	45031287	1	.
chr9	45360581	45364011	1	.
chr9	45371511	45375886	1	.
chr9	45725581	45729955	1	.
chr9	66497579	66501172	4	.
chr9	66517060	66530045	4	.
chr9	66688540	66713421	1	.
chr9	66715281	66721152	1	.
chr9	66724433	66729010	1	.
chr9	67753767	67758918	1	.
chr9	67899266	67904953	1	.
chr9	67906535	67916752	1	.
chr9	67924131	67935799	1	.
chr9	68357672	68369936	1	.
chr9	68413681	68419104	2	.
chr9	68423017	68430256	2	.
chr9	68445623	68464592	1	.
chr9	68479632	68514183	2	.
chr9	68671670	68709527	2	.
chr9	68722732	68736784	1	.
chr9	68803880	68823722	2	.
chr9	68823722	68838921	2	.
chr9	68995727	69004781	3	.
chr9	69010966	69041360	2	.
chr9	69061521	69075494	1	.
chr9	69137739	69162327	2	.
chr9	69162327	69174976	2	.
chr9	69352526	69359638	1	.
chr9	69365737	69371192	1	.
chr9	69378781	69389303	1	ANKRD20A4
chr9	69766052	69772272	1	.
chr9	69809167	69838992	1	.
chr9	69872367	69891691	1	.
chr9	69895120	69900719	1	.
chr9	70148035	70160063	3	.
chr9	70166662	70178341	2	FOXD4L5
chr9	70383857	70388563	1	.
chr9	70398505	70410342	3	.
chr9	70418328	70428798	2	.
chr9	70716616	70721535	1	.
chr9	70729522	70735453	1	.
chr9	70949031	70982202	2	.
chr9	70982202	70988353	1	.
chr9	71222420	71228298	1	.
chr9	71282726	71286984	1	.
chr9	71288571	71294491	1	.
chr9	71304046	71326301	1	PIP5K1B
chr9	71332743	71339231	1	.
chr9	71385339	71390418	1	.
chr9	71933585	71947588	3	FAM189A2
chr9	72022205	72026596	1	.
chr9	72151648	72155551	4	.
chr9	72277968	72287138	1	APBA1
chr9	72402168	72407177	1	.
chr9	72435466	72443123	1	C9orf135
chr9	73023381	73033521	2	KLF9
chr9	73033521	73039275	2	.
chr9	73944587	73949537	1	.
chr9	74056769	74066534	2	TRPM3
chr9	74100293	74106728	1	.
chr9	74132930	74136985	1	.
chr9	74157205	74168645	1	.
chr9	74753554	74757628	1	.
chr9	74760261	74767661	2	.
chr9	75369547	75374705	1	.
chr9	75603512	75607646	1	.
chr9	75642833	75647304	1	.
chr9	75696886	75704176	1	.
chr9	77498301	77505688	2	TRPM6
chr9	77644867	77651736	1	.
chr9	78504657	78509576	1	PCSK5
chr9	79517803	79525270	1	PRUNE2
chr9	79626126	79638352	4	FOXB2
chr9	79659834	79664349	1	.
chr9	79732226	79739644	1	.
chr9	79784370	79792096	1	VPS13A
chr9	80257238	80268488	2	GNA14
chr9	80276677	80281821	1	.
chr9	81869924	81873487	1	.
chr9	83307265	83320326	4	.
chr9	83751664	83759093	1	.
chr9	84304659	84312003	4	TLE1
chr9	84432739	84436776	4	.
chr9	84440361	84446149	4	.
chr9	85674456	85681153	2	RASEF
chr9	85832484	85837159	2	.
chr9	86148170	86157171	1	FRMD3
chr9	86751900	86759581	4	.
chr9	86884704	86891353	1	.
chr9	86896004	86900877	1	.
chr9	87279424	87289934	2	NTRK2
chr9	88135147	88142165	1	.
chr9	90112652	90120409	4	.
chr9	90555060	90564087	1	.
chr9	90567674	90573006	1	AL353572.3
chr9	90595096	90612601	1	.
chr9	90684476	90691865	1	.
chr9	90723924	90727454	1	.
chr9	90872206	90875712	1	.
chr9	90916016	90922059	1	.
chr9	91125203	91128718	1	.
chr9	91146442	91153849	1	NXNL2
chr9	91602594	91609725	2	C9orf47,S1PR3
chr9	91788159	91795950	2	SHC3
chr9	91840490	91845795	1	.
chr9	92317034	92322485	4	.
chr9	92835368	92841453	1	.
chr9	92941434	92950373	1	.
chr9	93401435	93407490	1	DIRAS2
chr9	93560082	93570512	1	SYK
chr9	94178050	94185764	1	NFIL3
chr9	94186794	94191898	1	.
chr9	94198563	94203481	1	.
chr9	94552080	94558866	1	.
chr9	94712714	94719411	2	ROR2
chr9	94723929	94736931	1	.
chr9	94751901	94758674	1	.
chr9	94771588	94777772	1	.
chr9	94880345	94892478	1	.
chr9	94895459	94916173	1	.
chr9	95557362	95584899	3	.
chr9	95668610	95676050	2	.
chr9	96706448	96723661	4	BARX1
chr9	97272874	97279198	1	.
chr9	97299656	97304967	1	.
chr9	97309703	97315044	1	.
chr9	97398084	97407165	1	FBP1
chr9	98781153	98788072	2	.
chr9	98877665	98890222	1	.
chr9	98891502	98908126	1	.
chr9	99382017	99392993	1	CDC14B
chr9	99480093	99485678	2	.
chr9	99800655	99810698	1	CTSV
chr9	99815293	99819520	1	.
chr9	99828181	99856983	2	.
chr9	99874054	99878172	1	.
chr9	99940096	99946472	1	.
chr9	99962441	99967395	1	.
chr9	100167156	100181950	2	TDRD7
chr9	100231553	100238079	1	.
chr9	100261029	100272031	2	TMOD1
chr9	100473611	100494319	1	.
chr9	100497400	100517557	2	.
chr9	100520867	100525318	1	.
chr9	100528542	100535174	1	.
chr9	100535595	100539615	1	.
chr9	100542417	100557807	1	.
chr9	100559552	100565267	1	.
chr9	100605207	100626314	3	FOXE1
chr9	100632213	100648658	1	.
chr9	100687751	100703466	2	.
chr9	100712862	100716369	1	.
chr9	100718330	100736978	1	.
chr9	100799724	100804076	1	.
chr9	101025302	101045087	1	.
chr9	101120755	101126166	1	.
chr9	101162630	101177408	1	.
chr9	101458573	101476271	2	GABBR2
chr9	101486472	101491287	2	.
chr9	101563970	101570021	2	GALNT12
chr9	101917331	101930361	1	.
chr9	101934304	101946084	1	.
chr9	103668741	103674034	4	.
chr9	103786288	103799057	2	PLPPR1
chr9	103946992	103951198	1	.
chr9	104245481	104249987	1	.
chr9	104257558	104266020	4	.
chr9	105813914	105821225	1	.
chr9	105824311	105829584	1	.
chr9	106305421	106313121	1	.
chr9	106440329	106446261	1	.
chr9	106449669	106458282	1	.
chr9	106715353	106724847	1	.
chr9	106761525	106766451	1	.
chr9	106791371	106802630	1	.
chr9	106829537	106845703	1	.
chr9	107458397	107464387	1	.
chr9	107489619	107493313	1	.
chr9	107531613	107537797	4	.
chr9	107684210	107693158	1	ABCA1
chr9	108000639	108005891	4	.
chr9	109617417	109629088	2	ZNF462
chr9	109989808	109994723	1	.
chr9	110223964	110230652	1	.
chr9	110252205	110258711	1	KLF4
chr9	110395614	110402843	1	.
chr9	112396188	112408072	2	PALM2
chr9	112500808	112523971	4	.
chr9	112542135	112546108	2	PALM2-AKAP2
chr9	112808605	112814958	1	AKAP2
chr9	113800497	113805421	4	LPAR1
chr9	115672892	115737414	1	.
chr9	115785539	115791125	1	.
chr9	115818426	115869120	3	ZFP37
chr9	115883184	115912051	2	.
chr9	116402083	116407808	4	.
chr9	116574363	116585912	4	.
chr9	116879225	116884220	1	.
chr9	116905028	116917468	4	COL27A1
chr9	117274836	117290608	2	.
chr9	117290608	117302477	2	.
chr9	117302477	117319112	2	.
chr9	117329275	117347440	2	.
chr9	117420369	117429672	2	AL160275.1
chr9	117438749	117444961	1	TEX48
chr9	117471891	117486952	2	.
chr9	117495138	117500523	1	.
chr9	117518174	117523404	1	.
chr9	117525586	117531150	1	.
chr9	117645014	117650856	1	.
chr9	117684828	117693410	2	TNFSF8
chr9	117697014	117704311	1	.
chr9	117712339	117715987	1	.
chr9	117729497	117735425	1	.
chr9	117740097	117747027	1	.
chr9	117756776	117766251	1	.
chr9	117770495	117775836	1	.
chr9	118207967	118213931	1	.
chr9	118249362	118254160	1	.
chr9	118341708	118351827	1	.
chr9	118355983	118361511	2	.
chr9	118386167	118392704	1	.
chr9	118408650	118427308	1	.
chr9	118501981	118509709	1	.
chr9	118594754	118610443	1	.
chr9	118618491	118627979	1	.
chr9	118653920	118662634	1	.
chr9	118712670	118717196	1	.
chr9	118784676	118791118	1	.
chr9	118798621	118804103	1	.
chr9	118897022	118910916	1	.
chr9	118910916	118922240	3	PAPPA
chr9	118922240	118928789	2	.
chr9	118931917	118936135	1	.
chr9	118942016	118947089	1	.
chr9	118954468	118968079	1	.
chr9	118983005	118987366	1	.
chr9	118994704	118999576	1	.
chr9	119016596	119030281	1	.
chr9	119035806	119120019	2	.
chr9	119125133	119129164	1	.
chr9	119257243	119262556	1	.
chr9	119264123	119267605	1	.
chr9	119481341	119489196	1	.
chr9	119704263	119708593	1	.
chr9	120136710	120140804	1	.
chr9	120159160	120186876	2	ASTN2
chr9	120210843	120216885	1	.
chr9	120308362	120313667	1	.
chr9	120479557	120485177	1	.
chr9	120498457	120508793	2	.
chr9	120511642	120518119	4	.
chr9	120605613	120612226	1	.
chr9	120750516	120755391	1	.
chr9	120851580	120856498	1	.
chr9	121080846	121087583	1	.
chr9	121096692	121101674	1	.
chr9	121110138	121117569	1	.
chr9	121214847	121219952	1	.
chr9	121247524	121255471	1	.
chr9	121311680	121316330	1	.
chr9	121355575	121360916	1	.
chr9	121364165	121369709	1	.
chr9	121420393	121426382	1	.
chr9	121503438	121515580	1	.
chr9	121524936	121533586	2	.
chr9	121545294	121561596	1	.
chr9	121603681	121614397	1	.
chr9	121653622	121669548	1	.
chr9	121693413	121696891	1	.
chr9	121813230	121817740	1	.
chr9	121879771	121889776	1	.
chr9	121904339	121910140	1	.
chr9	122016405	122029959	1	.
chr9	122039710	122050604	1	.
chr9	122064034	122070767	1	.
chr9	122097186	122103692	1	.
chr9	122109410	122115809	1	.
chr9	122119143	122124024	1	.
chr9	122125754	122144005	2	BRINP1
chr9	122152455	122165019	1	.
chr9	122247154	122250621	1	.
chr9	122309830	122315367	1	.
chr9	122330832	122336566	1	.
chr9	122348202	122353023	1	.
chr9	122372321	122377416	1	.
chr9	122410341	122427944	1	.
chr9	122440482	122447907	1	.
chr9	122455188	122462511	2	.
chr9	122476999	122493173	2	.
chr9	122496835	122501195	1	.
chr9	122582882	122595775	1	.
chr9	122685204	122692706	1	.
chr9	122696070	122701549	1	.
chr9	122707613	122720004	1	.
chr9	122746340	122752264	1	.
chr9	123082547	123086673	1	.
chr9	123090893	123102658	1	.
chr9	123112489	123117872	1	.
chr9	124021992	124035275	4	.
chr9	124100669	124140126	4	STOM
chr9	124214762	124229950	1	.
chr9	124231229	124242360	1	.
chr9	124884896	124891059	1	.
chr9	124924906	124951129	2	.
chr9	124953384	124962935	1	.
chr9	124972379	124997077	3	LHX6
chr9	125106860	125114190	1	.
chr9	125198466	125207178	1	.
chr9	125222866	125233334	1	.
chr9	125234569	125260427	1	OR1J1
chr9	125266115	125284485	1	OR1J2,OR1J4
chr9	125288997	125322178	1	OR1N1,OR1N2
chr9	125327453	125338508	1	.
chr9	125340384	125350622	1	OR1L8
chr9	125363949	125368327	1	.
chr9	125379822	125387291	1	.
chr9	125418107	125427098	1	OR1L1
chr9	125433447	125438974	1	OR1L3
chr9	125448404	125465803	1	.
chr9	125506150	125521771	1	.
chr9	125541705	125544848	1	.
chr9	126738676	126751279	1	.
chr9	126754330	126773506	3	LHX2
chr9	126773506	126787076	2	.
chr9	126792468	126797739	1	.
chr9	126805141	126811819	2	.
chr9	126862247	126868548	1	.
chr9	126914228	126918423	1	.
chr9	126925992	126936999	4	.
chr9	126936999	126948559	4	.
chr9	126953920	126960523	1	.
chr9	127261353	127267238	4	.
chr9	128815413	128824708	2	.
chr9	128826437	128831037	1	.
chr9	128839560	128844318	1	.
chr9	128867787	128884867	1	.
chr9	128953251	128962571	1	.
chr9	129018026	129028693	2	.
chr9	129276031	129287038	4	.
chr9	129287038	129314004	1	.
chr9	129319956	129368377	2	.
chr9	129376588	129394410	3	LMX1B
chr9	129398785	129445052	2	.
chr9	129495577	129511645	1	.
chr9	129531462	129547935	1	.
chr9	129551699	129557658	2	.
chr9	130506095	130526816	2	.
chr9	130686660	130691582	4	.
chr9	131175500	131180448	1	.
chr9	132421402	132428178	1	PRRX2
chr9	132455859	132459718	1	.
chr9	132546156	132559657	2	.
chr9	133021239	133037474	2	.
chr9	133042007	133057067	1	.
chr9	133064078	133069535	1	.
chr9	133408979	133417597	1	.
chr9	133531889	133542175	3	PRDM12
chr9	133814111	133823322	2	FIBCD1
chr9	134154242	134159894	1	.
chr9	134418688	134430079	2	AL160276.1
chr9	134643847	134649925	2	.
chr9	134654194	134675195	2	.
chr9	134956699	134994448	1	.
chr9	135017891	135037428	2	NTNG2
chr9	135054404	135059866	1	.
chr9	135087181	135091316	1	.
chr9	135096598	135103396	1	.
chr9	135117768	135122913	1	.
chr9	135303893	135334425	2	.
chr9	135335823	135370293	2	.
chr9	135373506	135399533	2	.
chr9	135404430	135450666	2	.
chr9	135451597	135467512	3	BARHL1
chr9	135577068	135597616	1	.
chr9	135605320	135609145	1	.
chr9	135617661	135622666	1	.
chr9	135627165	135639253	1	.
chr9	135663939	135675068	1	.
chr9	135680432	135685557	1	.
chr9	135700396	135710907	4	.
chr9	135833446	135880247	2	.
chr9	135882143	135898796	1	.
chr9	136036106	136048266	2	GBGT1
chr9	136055750	136130205	2	OBP2B
chr9	136131956	136144463	2	.
chr9	136144463	136154935	3	ABO
chr9	136154935	136182756	2	.
chr9	136258818	136262902	1	.
chr9	136474970	136488284	2	.
chr9	136561959	136566527	1	.
chr9	136592879	136597386	1	.
chr9	136610189	136616069	1	.
chr9	136933846	136937552	1	BRD3
chr9	136955173	136962342	1	.
chr9	136963484	136968347	1	.
chr9	137379973	137383389	1	.
chr9	137389614	137397614	1	.
chr9	137399556	137404967	1	.
chr9	137419836	137437306	1	.
chr9	137457877	137464771	1	.
chr9	137472298	137476777	1	.
chr9	137511920	137521593	1	.
chr9	137529097	137539362	2	COL5A1
chr9	137931636	137936098	1	.
chr9	137959265	138004542	2	OLFM1
chr9	138006521	138010257	2	.
chr9	138013234	138018901	2	.
chr9	138033873	138080838	2	.
chr9	138088482	138093690	1	.
chr9	138105642	138117647	2	.
chr9	138122085	138148054	2	.
chr9	138150463	138155669	1	.
chr9	138156184	138170872	1	.
chr9	138180325	138212102	2	.
chr9	138213343	138217823	1	.
chr9	138229642	138251987	2	.
chr9	138254217	138270536	2	.
chr9	138292184	138315914	1	.
chr9	138323164	138336793	2	.
chr9	138342994	138352923	1	.
chr9	138402094	138417723	1	LCN1
chr9	138419077	138479032	2	OBP2A,PAEP
chr9	138487503	138493014	1	.
chr9	138505356	138577271	2	GLT6D1,LCN9
chr9	138579026	138644373	2	KCNT1,SOHLH1
chr9	138671057	138690153	1	.
chr9	139046997	139051601	1	.
chr9	139056681	139061570	1	.
chr9	139067023	139080716	2	.
chr9	139085139	139096436	3	.
chr9	139160141	139166992	1	.
chr9	139659668	139663573	1	LCN15
chr9	140026096	140066271	2	AL929554.1,GRIN1,LRRC26
chr9	140756446	140808696	2	CACNA1B
chr9	140818299	140828339	1	.
chr9	140884864	140896171	1	.
chr9	140914025	140936670	2	.
chr9	140942238	140952448	1	.
chr9	140960868	140970181	1	.
chr9	140984963	140990523	1	.
chr9	141007661	141012435	1	.
chr9	141037875	141041904	1	.
chr9	141043729	141053550	1	.
chr9	141058381	141067096	1	.
chr9	141086481	141121409	1	.
chr9	141127145	141131759	1	.
chr9	141138663	141143398	1	.
chrX	417165	425139	1	.
chrX	442107	447284	1	.
chrX	456268	462879	1	.
chrX	587490	602326	2	.
chrX	605623	615548	1	.
chrX	692531	697734	1	.
chrX	747901	758725	1	.
chrX	763661	768944	1	.
chrX	874508	879032	1	.
chrX	897443	903191	1	.
chrX	922788	930582	1	.
chrX	1221632	1226627	1	.
chrX	1246104	1254707	1	.
chrX	1321197	1328875	1	.
chrX	1373359	1381008	1	.
chrX	1399037	1402170	1	.
chrX	1580022	1587824	1	.
chrX	1612211	1615773	1	.
chrX	1652266	1656974	1	P2RY8
chrX	1746157	1749851	1	.
chrX	2498918	2502202	2	.
chrX	2698752	2702529	1	.
chrX	2876108	2882681	1	.
chrX	2883847	2889098	2	ARSE
chrX	2984418	2988653	1	.
chrX	3021035	3026933	1	.
chrX	3260432	3271193	2	MXRA5
chrX	3464684	3468547	1	.
chrX	3702558	3707403	1	.
chrX	3855089	3864382	1	.
chrX	3869508	3874842	1	.
chrX	3879077	3884235	1	.
chrX	3888884	3899865	1	.
chrX	3900742	3906772	1	.
chrX	3944518	3949031	1	.
chrX	4001168	4014365	1	.
chrX	4040633	4045035	1	.
chrX	4046418	4050199	1	.
chrX	4093224	4099107	1	.
chrX	4233854	4239008	1	.
chrX	4242324	4250497	1	.
chrX	4260017	4264699	1	.
chrX	4397703	4406963	1	.
chrX	4421195	4425749	1	.
chrX	4453991	4483456	1	.
chrX	4554306	4563890	1	.
chrX	4584542	4588464	1	.
chrX	4599424	4603641	1	.
chrX	4676603	4696884	1	.
chrX	4784975	4792397	1	.
chrX	4846016	4852334	1	.
chrX	4858547	4865664	1	.
chrX	4901273	4908367	1	.
chrX	5062500	5067277	1	.
chrX	5146965	5153599	1	.
chrX	5159152	5165113	1	.
chrX	5167889	5172592	1	.
chrX	5174938	5179525	1	.
chrX	5276579	5283723	1	.
chrX	5290630	5301369	1	.
chrX	5307043	5318933	1	.
chrX	5321834	5328208	1	.
chrX	5329651	5335077	1	.
chrX	5346240	5351209	1	.
chrX	5372180	5375911	1	.
chrX	5419259	5423393	1	.
chrX	5429496	5434605	1	.
chrX	5438407	5448035	1	.
chrX	5449681	5453627	1	.
chrX	5455167	5461391	1	.
chrX	5543718	5554406	1	.
chrX	5565195	5579079	1	.
chrX	5595878	5616550	1	.
chrX	5624489	5627919	1	.
chrX	5642356	5647887	2	.
chrX	5678359	5682460	1	.
chrX	5685014	5692260	1	.
chrX	5699704	5704523	1	.
chrX	5710007	5722036	1	.
chrX	5735247	5754611	1	.
chrX	5759202	5805961	2	.
chrX	6140011	6149427	1	NLGN4X
chrX	6181039	6220752	1	.
chrX	6222579	6234768	2	.
chrX	6236681	6242614	1	.
chrX	6262737	6287292	1	.
chrX	6291012	6296840	1	.
chrX	6300075	6303798	1	.
chrX	6307555	6312434	1	.
chrX	6326875	6330049	1	.
chrX	6338346	6343354	1	.
chrX	6345650	6353633	1	.
chrX	6377994	6390626	1	.
chrX	6402226	6411004	1	.
chrX	6483346	6489620	1	.
chrX	6694449	6697642	1	.
chrX	6929349	6933574	1	.
chrX	7124553	7128301	1	.
chrX	7216318	7221010	1	.
chrX	7350747	7359277	1	.
chrX	7370997	7377442	1	.
chrX	7383064	7389458	1	.
chrX	7409855	7417931	1	.
chrX	7421415	7426148	1	.
chrX	7474302	7487230	1	.
chrX	7562387	7568160	1	.
chrX	7600847	7606529	1	.
chrX	7732317	7736958	1	.
chrX	7797339	7800826	1	.
chrX	7884441	7894078	1	.
chrX	8093916	8097505	1	.
chrX	8168120	8172533	1	.
chrX	8444913	8449487	1	.
chrX	8498908	8504232	1	.
chrX	8572699	8578368	1	.
chrX	8639501	8645109	1	.
chrX	8686660	8709442	2	ANOS1
chrX	8715527	8722876	1	.
chrX	8756448	8764633	1	.
chrX	8791893	8799516	1	.
chrX	9258241	9264711	1	.
chrX	9428175	9438166	1	TBL1X
chrX	9544999	9548608	1	.
chrX	9603751	9610088	1	.
chrX	9754589	9761313	1	GPR143,SHROOM2
chrX	9821770	9826159	1	.
chrX	9878909	9884681	1	.
chrX	9977349	9981656	1	.
chrX	10450953	10457182	1	.
chrX	10545137	10549508	1	.
chrX	10581583	10588621	1	.
chrX	11654781	11665151	1	.
chrX	11688773	11692822	1	.
chrX	11758021	11763345	1	.
chrX	13516765	13522248	1	.
chrX	13588065	13591183	4	EGFL6
chrX	13701324	13707344	4	RAB9A
chrX	13752653	13757575	1	OFD1,TRAPPC2
chrX	13794019	13798888	1	.
chrX	13835216	13839758	4	.
chrX	13853292	13859559	1	.
chrX	13883702	13892660	4	.
chrX	13956621	13961879	4	GPM6B
chrX	13967980	13975488	4	.
chrX	13980993	13989100	4	.
chrX	14045209	14050012	1	GEMIN8
chrX	14060267	14075048	1	.
chrX	14102974	14116502	2	.
chrX	14399866	14406905	1	.
chrX	14439006	14445415	1	.
chrX	14935222	14941968	1	.
chrX	14964620	14971365	1	.
chrX	15024153	15029455	1	.
chrX	15090449	15097971	1	.
chrX	15135919	15140879	1	.
chrX	15205073	15212057	1	.
chrX	15260310	15264736	1	.
chrX	15275717	15281275	1	.
chrX	15354963	15361915	1	.
chrX	15400097	15404578	1	VEGFD
chrX	15421063	15433423	1	.
chrX	15477849	15483057	1	BMX
chrX	15691384	15696324	1	.
chrX	15757118	15761572	1	.
chrX	15762588	15771609	1	.
chrX	15782357	15785701	1	.
chrX	15794138	15798970	1	.
chrX	15803334	15809753	1	ZRSR2
chrX	15850910	15854642	1	.
chrX	15861566	15872256	1	.
chrX	15873264	15877983	1	AP1S2
chrX	15884215	15891093	1	.
chrX	15945898	15951726	1	.
chrX	15972200	15976130	1	.
chrX	15985543	15990962	1	.
chrX	15996496	16001974	1	.
chrX	16034442	16039934	1	.
chrX	16328741	16332689	1	.
chrX	16402620	16407110	1	.
chrX	16593917	16601217	1	.
chrX	16643760	16649954	1	.
chrX	16679358	16684924	1	.
chrX	16726283	16731546	1	CTPS2
chrX	16868779	16887836	1	.
chrX	16889731	16900721	2	.
chrX	16902526	16909406	1	.
chrX	16931854	16938396	1	.
chrX	16947103	16952131	1	.
chrX	16965148	16969570	1	REPS2
chrX	16974459	16980399	1	.
chrX	17026704	17033598	1	.
chrX	17039152	17049524	1	.
chrX	17059293	17068031	1	.
chrX	17084874	17105959	1	.
chrX	17108632	17126202	1	.
chrX	17130745	17135084	1	.
chrX	17387041	17398841	1	NHS
chrX	17431799	17438350	1	.
chrX	17541920	17548162	1	.
chrX	17594346	17597900	1	.
chrX	17868518	17873456	1	.
chrX	17874853	17882362	1	RAI2
chrX	18023505	18028819	1	.
chrX	18261571	18267453	1	.
chrX	18306550	18311507	1	.
chrX	18412494	18416863	1	.
chrX	18444347	18448950	1	.
chrX	18611530	18615664	1	.
chrX	18648248	18654143	1	.
chrX	18941623	18946231	1	.
chrX	19140749	19144455	4	ADGRG2
chrX	19229396	19237458	1	.
chrX	19307271	19313040	1	.
chrX	19508719	19514088	1	.
chrX	19642629	19651959	1	.
chrX	19778266	19784444	1	.
chrX	19876709	19886718	1	.
chrX	19945585	19955152	1	.
chrX	19966950	19977458	1	.
chrX	19981470	19992791	1	BCLAF3
chrX	20041896	20046664	1	.
chrX	20067816	20082925	1	.
chrX	20093775	20100068	1	.
chrX	20114362	20118253	1	.
chrX	20122557	20134111	1	.
chrX	20164543	20180496	1	.
chrX	20181973	20192262	1	.
chrX	20197072	20209200	1	.
chrX	20211107	20219819	1	.
chrX	20226271	20247857	1	.
chrX	20276497	20280834	1	.
chrX	20319475	20323298	1	.
chrX	20379856	20384628	1	.
chrX	20514679	20519248	1	.
chrX	20535041	20539465	1	.
chrX	20548023	20557454	1	.
chrX	20571448	20582847	1	.
chrX	20649235	20653153	1	.
chrX	20682333	20687115	1	.
chrX	20925155	20928687	1	.
chrX	21063427	21068883	1	.
chrX	21089684	21097603	1	.
chrX	21125040	21130509	1	.
chrX	21175641	21179655	1	.
chrX	21853718	21859116	1	MBTPS2
chrX	21891194	21895254	1	.
chrX	22322992	22328515	1	.
chrX	23015823	23023472	1	DDX53
chrX	23133899	23138930	1	.
chrX	23707515	23711188	1	.
chrX	23899374	23905279	1	.
chrX	23926192	23932278	1	APOO,CXorf58
chrX	23954412	23965228	1	.
chrX	23967868	23974670	1	.
chrX	24000771	24006617	1	.
chrX	24025116	24029869	1	.
chrX	24036036	24040585	1	.
chrX	24111934	24121688	1	.
chrX	24122943	24126776	1	.
chrX	24131848	24151734	1	.
chrX	24153202	24158590	1	.
chrX	24259270	24267426	1	.
chrX	24272363	24276365	1	.
chrX	24284697	24291518	1	.
chrX	24308143	24317177	1	.
chrX	24325268	24331837	1	.
chrX	24358319	24370267	1	.
chrX	24413005	24416969	1	.
chrX	24454155	24465549	1	.
chrX	24486577	24490860	1	.
chrX	24508276	24514799	1	.
chrX	24516912	24530737	1	.
chrX	24541481	24547944	1	.
chrX	24563788	24572546	1	.
chrX	24752934	24762600	1	.
chrX	24858824	24864474	1	.
chrX	24882926	24889537	1	.
chrX	24947857	24963624	1	.
chrX	25005309	25019331	1	.
chrX	25195230	25199372	1	.
chrX	25540585	25551195	1	.
chrX	25567537	25579683	1	.
chrX	25595326	25599939	1	.
chrX	25609317	25619423	1	.
chrX	25621316	25631104	1	.
chrX	25652656	25669093	1	.
chrX	25673357	25679712	1	.
chrX	25714967	25720078	1	.
chrX	25733585	25743564	1	.
chrX	25745776	25751044	1	.
chrX	25753301	25758810	1	.
chrX	25763040	25776112	2	.
chrX	25810105	25816405	1	.
chrX	25828084	25833733	1	.
chrX	25866439	25873694	1	.
chrX	25892094	25903214	1	.
chrX	26035527	26046939	1	.
chrX	26110621	26123274	1	.
chrX	26219841	26227706	1	.
chrX	26236416	26241792	1	.
chrX	26378711	26384869	1	.
chrX	26443725	26448679	1	.
chrX	26762750	26766618	1	.
chrX	26817853	26825246	1	.
chrX	26923873	26928400	1	.
chrX	27051705	27061973	1	.
chrX	27074679	27078883	1	.
chrX	27080653	27093208	2	.
chrX	27097777	27106760	1	.
chrX	27108117	27112466	1	.
chrX	27114926	27120730	1	.
chrX	27143726	27147930	1	.
chrX	27152886	27164174	1	.
chrX	27187592	27192293	1	.
chrX	27205515	27211998	1	.
chrX	27303264	27315688	1	.
chrX	27348272	27357871	1	.
chrX	27363740	27370289	1	.
chrX	27396420	27416112	1	.
chrX	27452695	27461212	1	.
chrX	27481949	27488203	1	PPP4R3CP
chrX	27491361	27498540	1	.
chrX	27536671	27541740	1	.
chrX	27551375	27562039	1	.
chrX	27588203	27593257	1	.
chrX	27613814	27628444	1	.
chrX	27752231	27766048	1	.
chrX	27800223	27806224	1	.
chrX	27844692	27850262	1	.
chrX	27864218	27869995	1	.
chrX	27893271	27898273	1	.
chrX	27961973	27966994	1	.
chrX	27991030	27996271	1	.
chrX	28005266	28014802	1	.
chrX	28080938	28085292	1	.
chrX	28130522	28143607	1	.
chrX	28147894	28153908	1	.
chrX	28338198	28348854	1	.
chrX	28351088	28355907	1	.
chrX	28399494	28403795	1	.
chrX	28514027	28530709	1	.
chrX	28552420	28558202	1	.
chrX	28598545	28613931	2	IL1RAPL1
chrX	28866523	28870401	1	.
chrX	29126466	29130140	1	.
chrX	29271979	29279032	1	.
chrX	29318391	29323249	1	.
chrX	29325117	29330546	1	.
chrX	29360291	29365757	1	.
chrX	29416712	29422202	1	.
chrX	29424613	29427965	1	.
chrX	29447240	29452048	1	.
chrX	29462615	29467916	1	.
chrX	29544720	29550062	1	.
chrX	29583076	29588738	1	.
chrX	29620459	29639201	1	.
chrX	29693013	29698777	1	.
chrX	29704693	29711324	1	.
chrX	29756867	29761850	1	.
chrX	29779140	29784543	1	.
chrX	29857139	29861984	1	.
chrX	29866551	29875435	1	.
chrX	29879368	29883850	1	.
chrX	29895472	29900188	1	.
chrX	29903331	29910151	2	.
chrX	30065022	30071503	1	.
chrX	30122749	30130083	1	.
chrX	30166686	30173962	1	.
chrX	30184168	30202960	1	.
chrX	30207407	30227321	1	.
chrX	30253449	30264892	1	MAGEB1,MAGEB4
chrX	30274060	30279576	1	.
chrX	30290071	30296608	1	.
chrX	30313572	30333164	2	NR0B1
chrX	30387295	30396924	1	.
chrX	30401792	30419756	1	.
chrX	30430102	30438986	1	.
chrX	30452477	30474864	1	.
chrX	30490738	30501591	1	.
chrX	30522363	30531620	1	.
chrX	30533196	30541590	1	.
chrX	30563811	30571229	1	.
chrX	30572933	30578092	1	.
chrX	30600065	30604326	1	.
chrX	30606108	30617770	1	.
chrX	30777441	30785593	1	.
chrX	30800756	30806933	1	.
chrX	30898152	30904620	1	.
chrX	31000717	31004345	1	.
chrX	31223355	31229862	1	.
chrX	31256396	31261056	1	.
chrX	31265595	31272300	1	.
chrX	31278626	31292308	1	.
chrX	31372860	31377358	1	.
chrX	31394626	31400673	1	.
chrX	31514713	31519906	1	.
chrX	31605065	31608770	1	.
chrX	31676486	31683693	1	.
chrX	31789946	31794558	1	.
chrX	32212204	32218065	1	.
chrX	32245934	32250820	1	.
chrX	32304233	32309553	1	.
chrX	32431518	32438349	1	.
chrX	32724560	32731111	1	.
chrX	32948776	32957368	1	.
chrX	33080145	33088787	1	.
chrX	33143435	33158214	1	.
chrX	33233056	33236947	1	.
chrX	33924130	33930687	1	.
chrX	34194620	34199793	1	.
chrX	34669824	34674657	1	.
chrX	35181573	35184797	1	.
chrX	37195908	37201789	1	.
chrX	37208998	37215531	1	AF241726.2,PRRG1
chrX	37338091	37342748	1	.
chrX	37428184	37434166	1	LANCL3
chrX	37547503	37552167	1	.
chrX	37826087	37831377	1	.
chrX	37899195	37904964	1	.
chrX	37938170	37946808	1	.
chrX	38033863	38039057	1	.
chrX	38434683	38439702	1	.
chrX	39469349	39475465	1	.
chrX	39511215	39516692	1	.
chrX	39937094	39954146	1	.
chrX	40000758	40012913	1	.
chrX	40021330	40031354	1	.
chrX	40582899	40588647	1	.
chrX	40590187	40598043	1	MED14,MED14OS
chrX	40602030	40606523	1	.
chrX	40887802	40891210	1	.
chrX	40909578	40921760	1	.
chrX	40925408	40936129	1	.
chrX	41104267	41110236	1	.
chrX	41114174	41118281	1	.
chrX	41132291	41138674	1	.
chrX	41160953	41166413	1	.
chrX	41222578	41227399	1	.
chrX	41244696	41250526	1	.
chrX	41263128	41268663	1	.
chrX	41372826	41394842	1	.
chrX	41415078	41419843	1	.
chrX	41447784	41454652	1	.
chrX	41569296	41575106	1	.
chrX	41940913	41956446	1	.
chrX	43475324	43480086	1	.
chrX	43602229	43607292	1	.
chrX	43660731	43666430	1	.
chrX	43688241	43696554	1	.
chrX	43756864	43763725	1	.
chrX	43823756	43835182	1	NDP
chrX	44135179	44141157	1	.
chrX	44398103	44403185	1	FUNDC1
chrX	44524802	44530627	1	.
chrX	44579268	44584569	1	.
chrX	44684252	44688264	1	.
chrX	44708534	44713587	1	.
chrX	45000310	45004266	1	.
chrX	45008991	45016686	1	.
chrX	45040531	45048799	1	.
chrX	45055708	45063725	1	CXorf36
chrX	45148444	45165149	1	.
chrX	45589061	45593674	1	.
chrX	45616406	45621644	1	.
chrX	45632362	45636448	1	.
chrX	45687871	45694840	1	.
chrX	45722756	45730084	1	.
chrX	45785333	45792092	1	.
chrX	45872705	45877272	1	.
chrX	46455649	46463680	1	.
chrX	46819801	46825159	1	.
chrX	46884046	46890770	1	.
chrX	46912665	46919360	1	.
chrX	46933712	46942018	1	RGN
chrX	47035835	47049399	1	.
chrX	47093408	47098338	1	.
chrX	47102987	47106961	1	.
chrX	47122834	47130252	1	.
chrX	47139813	47153933	1	.
chrX	47248542	47252993	1	.
chrX	47538404	47542504	1	.
chrX	47546309	47552312	1	.
chrX	47557303	47569471	1	.
chrX	47601809	47608440	1	.
chrX	47628241	47634051	1	.
chrX	47650502	47664603	1	.
chrX	47666298	47676375	1	.
chrX	47679620	47687899	1	.
chrX	47714595	47720180	1	.
chrX	47940556	47949174	1	.
chrX	47955161	47958535	1	.
chrX	47961655	47968551	1	.
chrX	47968942	47985065	1	.
chrX	48000329	48022119	2	.
chrX	48026216	48032131	1	.
chrX	48033979	48056444	1	SSX5
chrX	48057698	48078292	1	.
chrX	48093628	48105303	1	.
chrX	48119995	48126229	1	.
chrX	48133222	48138894	1	.
chrX	48145432	48216718	1	SSX3
chrX	48223891	48278598	2	SSX4,SSX4B
chrX	48281897	48290243	1	.
chrX	48296772	48306817	1	.
chrX	48584826	48591571	1	.
chrX	48601643	48606717	1	.
chrX	48618975	48652020	1	GATA1,GLOD5
chrX	48691081	48723682	2	PCSK1N
chrX	49160775	49175778	2	.
chrX	49179091	49184853	2	.
chrX	49188685	49197022	2	.
chrX	49198098	49213355	2	.
chrX	49216808	49224019	2	GAGE2E
chrX	49226914	49242988	2	.
chrX	49297378	49304656	2	.
chrX	49306870	49341312	2	GAGE12E,GAGE12F,GAGE12G
chrX	49344661	49350696	2	GAGE12H
chrX	49353801	49361388	2	GAGE1,GAGE2A
chrX	49363710	49374503	2	.
chrX	49403274	49424207	1	.
chrX	49454181	49459744	1	.
chrX	49462670	49471169	1	.
chrX	49474119	49479266	1	.
chrX	49510129	49523969	1	.
chrX	49551716	49557017	1	.
chrX	49566157	49572641	1	.
chrX	49588089	49604431	2	PAGE4
chrX	49611356	49618164	1	.
chrX	49626069	49637456	1	.
chrX	49653570	49661807	1	.
chrX	49664130	49684113	1	.
chrX	49744275	49749082	1	.
chrX	49883381	49892491	1	.
chrX	49928695	49933732	1	.
chrX	49944457	49956836	1	.
chrX	49970929	49974131	1	.
chrX	50024239	50033838	1	.
chrX	50108440	50119715	1	.
chrX	50124354	50128193	1	.
chrX	50145401	50155654	1	.
chrX	50157645	50162757	1	.
chrX	50169888	50186776	1	.
chrX	50193148	50208418	2	.
chrX	50214295	50223421	2	.
chrX	50725959	50730753	1	.
chrX	50786154	50798910	1	.
chrX	50817028	50822575	1	.
chrX	50888524	50894150	1	.
chrX	51062976	51070361	1	.
chrX	51226018	51230468	1	.
chrX	51345225	51364661	1	CENPVL3
chrX	51380328	51384893	1	.
chrX	51395537	51435396	1	CENPVL2
chrX	51445296	51470175	1	CENPVL1
chrX	51475048	51484537	1	.
chrX	51493640	51530896	1	.
chrX	51543191	51549033	1	MAGED1
chrX	51592018	51597353	1	.
chrX	51661101	51670113	1	.
chrX	51691170	51699294	1	.
chrX	51778268	51802807	2	.
chrX	51817250	51824126	1	.
chrX	51883689	51887208	1	.
chrX	51909902	51914236	1	.
chrX	51937660	51959295	2	.
chrX	51971710	51983129	1	.
chrX	51988477	51998691	1	.
chrX	52013379	52023683	1	.
chrX	52098015	52107926	1	.
chrX	52198907	52208443	1	.
chrX	52230683	52236511	1	.
chrX	52239036	52249288	1	XAGE1A
chrX	52253631	52259396	1	.
chrX	52291704	52298164	1	.
chrX	52392671	52395875	1	.
chrX	52472749	52480149	1	.
chrX	52503519	52510205	1	.
chrX	52512105	52516183	1	.
chrX	52528832	52532703	1	.
chrX	52533922	52545778	1	.
chrX	52547602	52551218	1	XAGE1B
chrX	52568252	52579763	1	.
chrX	52588519	52592100	1	.
chrX	52594383	52608714	2	.
chrX	52611261	52626284	1	.
chrX	52634097	52638782	1	.
chrX	52647052	52659816	1	.
chrX	52673362	52722232	1	SSX7
chrX	52723364	52737216	2	SSX2
chrX	52746568	52752133	1	.
chrX	52765522	52774093	1	.
chrX	52779104	52793369	1	SSX2B
chrX	52794818	52855418	1	SPANXN5,XAGE5
chrX	52867490	52872881	1	.
chrX	52884588	52888219	1	.
chrX	52889558	52907179	2	XAGE3
chrX	52912998	52924347	1	FAM156B
chrX	52933660	52945377	1	.
chrX	52965049	52977361	1	.
chrX	52991421	53000573	1	.
chrX	53022041	53028150	1	FAM156A
chrX	53045852	53078110	1	GPR173
chrX	53093862	53099893	1	.
chrX	53148924	53167546	1	.
chrX	53185291	53196224	1	.
chrX	53255625	53270153	1	.
chrX	53276521	53287452	1	.
chrX	53289223	53306842	1	.
chrX	53325399	53331988	1	.
chrX	53337062	53347101	1	.
chrX	53361324	53377562	1	.
chrX	53453605	53468840	1	HSD17B10
chrX	53471493	53496269	2	.
chrX	53546561	53550917	1	.
chrX	53572193	53581909	1	.
chrX	53583027	53589309	1	.
chrX	53607455	53619156	1	.
chrX	53620152	53624432	1	.
chrX	53626365	53632382	1	.
chrX	53647572	53651401	1	.
chrX	53765608	53771090	1	.
chrX	53778220	53782880	1	.
chrX	53820262	53824950	1	.
chrX	53856070	53863503	1	.
chrX	53866221	53872666	2	.
chrX	53906923	53913585	1	.
chrX	53925146	53932396	1	.
chrX	53936836	53945972	1	.
chrX	54317388	54321194	1	.
chrX	54823583	54835789	2	ITIH6,MAGED2
chrX	54858265	54864325	1	.
chrX	55102258	55109096	1	.
chrX	55116215	55130114	1	.
chrX	55141796	55150314	1	.
chrX	55167745	55173382	1	.
chrX	55201434	55214038	1	MTRNR2L10
chrX	55238623	55243200	1	.
chrX	55247044	55252536	1	PAGE5
chrX	55283001	55290659	1	.
chrX	55298943	55314845	1	.
chrX	55389104	55394062	1	.
chrX	55408146	55414201	1	.
chrX	55469831	55474354	1	.
chrX	55477368	55484519	1	MAGEH1
chrX	55491499	55497530	1	.
chrX	55498693	55506962	1	.
chrX	55528004	55533005	1	.
chrX	55621033	55627007	1	.
chrX	55647957	55654214	1	FOXR2
chrX	55657708	55661520	1	.
chrX	55679017	55684111	1	.
chrX	56048762	56054309	1	.
chrX	56252358	56263216	2	KLF8
chrX	56266609	56272902	1	.
chrX	56306970	56312710	1	.
chrX	56339919	56344308	1	.
chrX	56532956	56538735	1	.
chrX	56707231	56715019	1	.
chrX	56739065	56764523	1	NBDY
chrX	56772941	56778630	1	.
chrX	56833057	56837542	1	.
chrX	56839849	56846402	1	.
chrX	56853055	56858601	1	.
chrX	57041290	57049024	1	.
chrX	57453680	57460908	1	.
chrX	57843453	57849852	1	.
chrX	57946469	57950165	1	.
chrX	58033653	58037535	1	.
chrX	58318811	58322521	1	.
chrX	58527041	58540065	1	.
chrX	62461556	62466177	1	.
chrX	64764018	64767946	1	.
chrX	65040303	65043754	1	.
chrX	65188413	65194707	1	.
chrX	66753311	66757838	1	.
chrX	66759825	66773077	2	AR
chrX	67649955	67656030	1	OPHN1
chrX	67864285	67871126	2	STARD8
chrX	67901995	67908617	1	.
chrX	67911323	67914959	1	.
chrX	67987309	68000819	1	.
chrX	68011448	68016307	1	.
chrX	68352484	68357000	1	.
chrX	68481441	68486473	1	.
chrX	68522579	68532612	1	.
chrX	68608230	68614347	1	.
chrX	68646103	68651660	1	.
chrX	68719544	68731228	1	FAM155B
chrX	68833062	68839082	1	EDA
chrX	69287901	69294026	1	.
chrX	69463690	69470879	1	.
chrX	69559055	69565880	1	.
chrX	69658102	69666122	1	DLG3
chrX	69692597	69702495	1	.
chrX	70021342	70025022	1	.
chrX	70098632	70104520	1	.
chrX	70147539	70154392	1	SLC7A3
chrX	70178349	70183680	1	.
chrX	70186044	70193023	1	.
chrX	70291795	70297372	1	SNX12
chrX	70887848	70891508	1	BX276092.9
chrX	70917526	70921754	1	.
chrX	71001528	71006034	1	.
chrX	71028365	71034009	1	.
chrX	71048068	71052450	1	.
chrX	71066438	71074686	1	.
chrX	71078984	71083454	1	.
chrX	71087774	71092197	1	.
chrX	71125608	71137802	1	NHSL2
chrX	71140955	71147457	1	.
chrX	71201830	71208682	1	.
chrX	71260684	71264717	1	.
chrX	71286797	71295185	1	.
chrX	71326500	71339727	1	.
chrX	71359861	71370080	1	.
chrX	71419681	71425575	1	.
chrX	71433513	71438940	1	.
chrX	71443210	71448686	1	.
chrX	71496355	71510819	1	RPS4X
chrX	71533744	71539367	1	.
chrX	71546444	71576887	1	.
chrX	71583454	71594133	1	.
chrX	71600226	71606677	1	.
chrX	71676761	71682017	1	.
chrX	71694892	71698646	1	.
chrX	71719730	71725471	1	.
chrX	71727465	71735061	1	.
chrX	71753219	71757407	1	.
chrX	71942644	71949310	1	.
chrX	71950564	71958715	1	.
chrX	71963579	71968564	1	.
chrX	72010604	72019677	1	.
chrX	72036524	72040329	1	.
chrX	72099703	72105338	1	.
chrX	72116876	72123354	1	.
chrX	72141998	72150389	1	.
chrX	72177063	72183066	1	.
chrX	72213286	72229270	1	PABPC1L2B
chrX	72290983	72305743	1	PABPC1L2A
chrX	72346938	72352992	1	.
chrX	72430758	72437603	1	NAP1L2
chrX	72479929	72484167	1	.
chrX	72669346	72677945	1	.
chrX	72787800	72792649	1	.
chrX	72800439	72804245	1	.
chrX	72903291	72909004	1	.
chrX	73131894	73140327	1	.
chrX	73141606	73148307	1	.
chrX	73346161	73357061	1	.
chrX	73396577	73402255	1	.
chrX	73464098	73478654	1	.
chrX	73818827	73823499	1	.
chrX	73838678	73855201	1	.
chrX	74108864	74113676	1	.
chrX	75354684	75363930	1	.
chrX	76515984	76520329	1	.
chrX	77420361	77428653	2	.
chrX	77432617	77437572	1	.
chrX	78419845	78423967	1	.
chrX	78433546	78438039	1	.
chrX	78617985	78625737	1	ITM2A
chrX	78650571	78659716	1	.
chrX	78663288	78667391	1	.
chrX	79265373	79270402	1	TBX22
chrX	79274789	79281268	1	.
chrX	79500575	79506283	1	.
chrX	79569713	79574274	1	.
chrX	79655670	79660702	1	.
chrX	79675603	79683058	1	.
chrX	79697734	79708991	1	.
chrX	79736786	79741500	1	.
chrX	79855531	79859910	1	.
chrX	79881093	79886769	1	.
chrX	80250231	80259058	1	.
chrX	80376475	80380966	1	.
chrX	80661102	80682331	1	.
chrX	81065667	81071841	1	.
chrX	82603536	82609914	1	.
chrX	82733675	82738379	1	.
chrX	82751010	82774537	2	POU3F4
chrX	83256993	83262942	1	.
chrX	83398611	83403409	1	.
chrX	83990118	84003846	1	.
chrX	84111495	84115486	1	.
chrX	84198613	84204477	1	.
chrX	84238285	84242082	1	.
chrX	85337256	85343087	1	.
chrX	85396939	85414796	1	DACH2
chrX	85467623	85472135	1	.
chrX	85598339	85604353	1	.
chrX	85616722	85620868	1	.
chrX	85629888	85637929	1	.
chrX	85639201	85645913	1	.
chrX	85680515	85685004	1	.
chrX	86238811	86249028	1	.
chrX	86294038	86299360	1	.
chrX	86770700	86775385	1	KLHL4
chrX	86826282	86831857	1	.
chrX	86884203	86888954	1	.
chrX	87349335	87355808	1	.
chrX	87390557	87395305	1	.
chrX	87429370	87435160	1	.
chrX	87623280	87628455	1	.
chrX	87703612	87707887	1	.
chrX	90686944	90694014	1	PABPC5
chrX	91030660	91041132	2	PCDH11X
chrX	91041132	91051882	1	.
chrX	91053395	91059412	1	.
chrX	91145525	91151313	1	.
chrX	91354046	91367790	1	.
chrX	91409955	91416918	1	.
chrX	91439206	91444946	1	.
chrX	91516809	91522244	1	.
chrX	91523837	91533854	1	.
chrX	92683892	92694877	1	.
chrX	92769891	92779185	1	.
chrX	92922917	92933333	1	FAM133A,NAP1L3
chrX	92963335	92968909	1	.
chrX	93008173	93016662	1	.
chrX	93043757	93048164	1	.
chrX	93303185	93309353	1	.
chrX	93457448	93462376	1	.
chrX	93745341	93750984	1	.
chrX	93801633	93807456	1	.
chrX	93825678	93830059	1	.
chrX	93970604	93977747	1	.
chrX	94011592	94016971	1	.
chrX	94975989	94983345	1	.
chrX	96048980	96057736	1	.
chrX	96351507	96358002	1	.
chrX	96404965	96412272	1	.
chrX	96598372	96603370	1	.
chrX	96697073	96706090	1	.
chrX	99581009	99587845	1	.
chrX	99912423	99916818	1	.
chrX	99929884	99940170	1	.
chrX	99948569	99959243	1	.
chrX	99971417	99977562	1	.
chrX	99979962	99994908	1	SYTL4
chrX	99999667	100003560	1	.
chrX	100025401	100029866	1	.
chrX	100035721	100045919	1	.
chrX	100056447	100063524	1	.
chrX	100064611	100073330	1	.
chrX	100470789	100476735	1	DRP2
chrX	100622727	100627509	1	.
chrX	100849294	100855101	1	.
chrX	100861788	100867730	1	.
chrX	101055612	101059744	1	.
chrX	101223065	101227716	1	.
chrX	101376374	101390915	1	TCEAL2
chrX	101403749	101409371	1	.
chrX	101422169	101427784	1	.
chrX	101461525	101475828	2	.
chrX	101494120	101497718	1	.
chrX	101502099	101512851	1	NXF2
chrX	101514766	101521680	1	.
chrX	101560777	101573122	1	.
chrX	101584201	101588839	1	.
chrX	101594981	101601272	1	.
chrX	101606917	101618564	1	.
chrX	101623686	101641286	1	.
chrX	101676095	101690655	1	.
chrX	101697792	101703152	1	.
chrX	101721367	101737443	2	TCP11X2
chrX	101758649	101763617	1	.
chrX	101768193	101776611	1	TMSB15A
chrX	101805033	101823736	1	.
chrX	102331242	102339145	1	.
chrX	102341339	102351291	1	NXF3
chrX	102443403	102448968	1	.
chrX	102481011	102488431	1	.
chrX	102522567	102535185	2	TCEAL5
chrX	102566047	102571606	4	BEX2
chrX	102571874	102583463	1	.
chrX	102599203	102608072	1	.
chrX	102611554	102614861	1	TCEAL9
chrX	102624725	102629951	1	.
chrX	102977316	102984559	1	GLRA4
chrX	103183689	103188741	1	.
chrX	103220104	103227449	1	.
chrX	103230234	103245532	1	.
chrX	103248697	103278473	1	H2BFWT
chrX	103286300	103316946	1	H2BFM
chrX	103320481	103324455	1	.
chrX	103331075	103336060	1	.
chrX	103430811	103440576	1	.
chrX	103485847	103493107	1	.
chrX	103513349	103517246	1	.
chrX	103527948	103532706	1	.
chrX	103537530	103543399	1	.
chrX	103553362	103558033	1	.
chrX	103559111	103573466	1	.
chrX	103594969	103602118	1	.
chrX	103610552	103615886	1	.
chrX	103635737	103640960	1	.
chrX	103678978	103683617	1	.
chrX	103743580	103748065	1	.
chrX	103767328	103771507	1	.
chrX	103808226	103819175	2	IL1RAPL2
chrX	103948238	103953466	1	.
chrX	104373086	104378580	1	.
chrX	104468851	104473103	1	.
chrX	104483682	104488946	1	.
chrX	104658449	104664031	1	.
chrX	105014737	105018776	1	.
chrX	105123191	105129592	1	.
chrX	105134707	105142271	1	.
chrX	105178185	105183014	1	.
chrX	105400817	105406760	1	.
chrX	105410004	105415995	1	MUM1L1
chrX	105513092	105540250	1	.
chrX	105745601	105749788	1	.
chrX	105849200	105865151	1	CXorf57
chrX	105942960	105949385	1	.
chrX	105951075	105980717	1	.
chrX	106040065	106051842	2	TBC1D8B
chrX	106107889	106115676	1	.
chrX	106228992	106233075	1	.
chrX	106235089	106247328	1	MORC4
chrX	106364188	106370047	1	.
chrX	106371478	106377296	1	.
chrX	106379963	106396780	1	.
chrX	106416611	106429963	1	.
chrX	106432864	106441655	1	.
chrX	106446628	106451749	1	NUP62CL,PIH1D3
chrX	106456534	106462022	1	.
chrX	106467651	106472359	1	.
chrX	106475608	106492922	1	.
chrX	106508458	106511643	1	.
chrX	106563153	106571151	1	.
chrX	106626754	106631041	1	.
chrX	106683861	106702319	1	.
chrX	106789177	106796541	1	.
chrX	106917717	106923604	1	.
chrX	107012687	107018642	1	NCBP2L
chrX	107027180	107043573	1	.
chrX	107065557	107077199	1	MID2
chrX	107079422	107084640	1	.
chrX	107099928	107114998	1	.
chrX	107141547	107151618	1	.
chrX	107152371	107161767	1	.
chrX	107165461	107173761	1	.
chrX	107179696	107186431	1	.
chrX	107247515	107253737	1	.
chrX	107267509	107274995	1	.
chrX	107285328	107290631	1	VSIG1
chrX	107296240	107303026	1	.
chrX	107306617	107316288	1	.
chrX	107474332	107479592	1	.
chrX	107541892	107546333	1	.
chrX	107566745	107571402	1	.
chrX	107587593	107592984	1	.
chrX	107636743	107648403	1	.
chrX	107676130	107687277	1	COL4A5,COL4A6
chrX	107733431	107738964	1	.
chrX	107763625	107769614	1	.
chrX	107979363	107986231	1	IRS4
chrX	108629359	108633787	1	.
chrX	108716271	108728731	1	GUCY2F
chrX	108743312	108748250	1	.
chrX	108805304	108815251	1	.
chrX	108821433	108829043	1	.
chrX	108841099	108844576	1	.
chrX	108933150	108938039	1	.
chrX	108958614	108963402	1	.
chrX	109057228	109061857	1	.
chrX	109282110	109287760	1	.
chrX	109468900	109472526	1	.
chrX	109485305	109491248	1	.
chrX	109561242	109567341	4	.
chrX	109678460	109691835	1	AMMECR1
chrX	110038710	110041946	1	CHRDL1
chrX	110330730	110335025	1	.
chrX	110361334	110368540	1	.
chrX	110420419	110424497	1	.
chrX	110460388	110469554	1	.
chrX	110487325	110497257	1	.
chrX	110504016	110510547	1	.
chrX	110653388	110658072	1	DCX
chrX	110683230	110695680	1	.
chrX	110931456	110936387	1	.
chrX	110950241	110957714	1	.
chrX	111099755	111106648	1	.
chrX	111319630	111328647	1	TRPC5
chrX	111639302	111642568	1	.
chrX	111774128	111779992	1	.
chrX	112047460	112056110	1	.
chrX	112086052	112095094	1	.
chrX	112116327	112122818	1	.
chrX	112832362	112836538	1	.
chrX	113016196	113022806	1	.
chrX	113033896	113039092	1	.
chrX	113196574	113201277	1	.
chrX	113212363	113217294	1	.
chrX	113269122	113274582	1	.
chrX	113282282	113287682	1	.
chrX	113380270	113385437	1	.
chrX	113416243	113422053	1	.
chrX	113571607	113577238	1	.
chrX	113657562	113667742	1	.
chrX	113678705	113689511	1	.
chrX	113700341	113705953	1	.
chrX	113839114	113843858	1	.
chrX	113928924	113935101	1	.
chrX	114151786	114159097	1	.
chrX	114201415	114209551	1	.
chrX	114247117	114252457	1	.
chrX	114389693	114394205	1	.
chrX	114396615	114402420	1	.
chrX	114502975	114507937	1	.
chrX	114511360	114518248	1	.
chrX	114535934	114543042	1	.
chrX	114547118	114554964	1	.
chrX	114566237	114571147	1	.
chrX	114620719	114627555	1	.
chrX	114686287	114690742	1	.
chrX	114756472	114766201	1	.
chrX	114771222	114778564	1	.
chrX	114785983	114799705	1	PLS3
chrX	114861343	114865724	1	.
chrX	114884675	114893623	1	.
chrX	114906494	114910068	1	.
chrX	114927092	114932252	1	.
chrX	114934308	114960052	1	.
chrX	115069784	115077073	1	.
chrX	115090564	115099406	1	.
chrX	115123226	115127585	1	.
chrX	115231211	115242174	1	.
chrX	115461549	115470281	1	.
chrX	115951390	115955184	1	.
chrX	117247011	117252227	1	KLHL13
chrX	117259415	117266312	1	.
chrX	117759669	117765421	1	.
chrX	117994136	117998145	1	.
chrX	118103213	118113092	1	LONRF3
chrX	118215282	118222670	1	.
chrX	118284825	118287888	1	KIAA1210
chrX	118345320	118351056	1	.
chrX	118389579	118402410	1	.
chrX	118441440	118446721	1	.
chrX	118454088	118460213	1	.
chrX	118750698	118753944	1	.
chrX	118808167	118815600	1	.
chrX	119116621	119138805	4	.
chrX	119143032	119155043	1	.
chrX	119200057	119209909	1	.
chrX	119294202	119298392	1	.
chrX	119737612	119744065	1	.
chrX	120120183	120124551	1	.
chrX	121353476	121361536	1	.
chrX	122315455	122322708	1	GRIA3
chrX	123509705	123515548	1	.
chrX	124337974	124342820	2	.
chrX	125300129	125305955	1	DCAF12L2
chrX	125653481	125657663	1	.
chrX	125995596	126001272	1	.
chrX	126122168	126126516	1	.
chrX	128622661	128628128	1	.
chrX	128663843	128672641	4	.
chrX	129066649	129070462	1	.
chrX	129456860	129462316	1	.
chrX	129513532	129521097	4	GPR119
chrX	129632264	129637448	1	.
chrX	130013294	130023307	1	.
chrX	130210678	130219788	1	.
chrX	130737273	130741227	1	.
chrX	130748017	130751924	1	.
chrX	130759549	130768392	1	.
chrX	130809699	130820340	1	.
chrX	130964572	130980951	1	.
chrX	131038614	131041891	1	.
chrX	131151693	131161539	1	STK26
chrX	131166659	131176350	1	.
chrX	131189735	131212175	1	.
chrX	131215081	131221315	1	.
chrX	131232173	131239455	1	.
chrX	131337016	131342862	1	.
chrX	131345067	131351931	1	.
chrX	131355247	131359782	1	.
chrX	131502370	131508007	1	.
chrX	131619226	131631456	1	MBNL3
chrX	132087066	132094918	1	.
chrX	132339740	132344772	1	.
chrX	132439955	132445453	1	.
chrX	132490864	132498315	1	.
chrX	132582040	132587009	1	.
chrX	132811690	132817330	1	.
chrX	132941822	132948088	1	.
chrX	133266182	133271896	1	.
chrX	133520846	133526769	1	.
chrX	133545891	133550904	1	.
chrX	133673490	133680315	1	.
chrX	133903348	133911208	1	.
chrX	133922729	133928416	1	.
chrX	133953758	133958497	1	.
chrX	134024890	134029046	1	.
chrX	134122665	134128485	4	SMIM10
chrX	134267632	134273566	1	.
chrX	134295957	134302292	1	.
chrX	134367443	134373942	1	.
chrX	134656134	134659925	1	.
chrX	134849936	134857687	1	.
chrX	134858932	134866047	2	.
chrX	134867830	134874586	1	.
chrX	134876446	134883620	2	.
chrX	134884826	134891374	1	.
chrX	134927656	134934618	1	.
chrX	134937603	134951457	1	.
chrX	134955180	134960857	2	.
chrX	134961843	134969044	1	.
chrX	134971651	134976171	1	SAGE1
chrX	134999376	135005113	1	.
chrX	135026579	135032062	1	.
chrX	135041489	135047739	1	.
chrX	135230425	135235292	1	.
chrX	135249346	135259274	1	.
chrX	135339237	135342425	1	.
chrX	135587084	135595232	1	.
chrX	136012390	136017726	1	.
chrX	136527328	136532114	1	.
chrX	136543118	136549935	1	.
chrX	136560806	136568725	1	.
chrX	136593495	136603444	1	.
chrX	136611822	136618660	1	.
chrX	136620456	136649053	2	ZIC3
chrX	136649053	136662180	2	.
chrX	136662180	136670635	1	.
chrX	136672359	136680528	1	.
chrX	136825383	136835264	1	.
chrX	137109864	137115479	1	.
chrX	137338373	137344750	1	.
chrX	137347211	137351768	1	.
chrX	137417475	137423558	1	.
chrX	137723861	137729063	1	.
chrX	137776789	137796695	1	.
chrX	137802699	137807857	1	.
chrX	137817442	137826687	1	.
chrX	137935714	137941189	1	.
chrX	138272834	138290996	2	.
chrX	138294507	138308077	1	FGF13
chrX	138329392	138334550	1	.
chrX	138422851	138426996	1	.
chrX	138636041	138640053	1	.
chrX	138650087	138655305	1	.
chrX	138721417	138727266	1	.
chrX	138770026	138777896	1	.
chrX	139087221	139093326	1	.
chrX	139164064	139185264	1	.
chrX	139187790	139195732	1	.
chrX	139576944	139602765	1	SOX3
chrX	139789957	139797173	1	.
chrX	139843665	139848814	1	.
chrX	140084025	140096333	1	SPANXB1
chrX	140097797	140112379	1	.
chrX	140151153	140158350	1	.
chrX	140160010	140164772	1	.
chrX	140192722	140197550	1	.
chrX	140322996	140342666	1	.
chrX	140569495	140575869	1	.
chrX	140633160	140638047	1	.
chrX	140656837	140665652	1	.
chrX	140676809	140690265	1	SPANXA2
chrX	140771065	140779185	1	.
chrX	140780774	140789095	1	SPANXD
chrX	140811655	140823071	1	.
chrX	140942399	140946593	1	.
chrX	140967247	140972930	1	.
chrX	140976645	140982567	1	.
chrX	140987314	140991979	1	MAGEC1
chrX	141284575	141289478	1	.
chrX	141304691	141313354	1	.
chrX	141350332	141361306	1	.
chrX	141406518	141410805	1	.
chrX	141511654	141518135	1	.
chrX	141612126	141617097	1	.
chrX	141678845	141685083	1	.
chrX	141727834	141732252	1	.
chrX	141737935	141744376	1	.
chrX	142015946	142021823	1	.
chrX	142141964	142147948	1	.
chrX	142180679	142189810	1	.
chrX	142211149	142220963	1	.
chrX	142349520	142354704	1	.
chrX	142718701	142727493	1	SLITRK4
chrX	142745694	142749473	1	.
chrX	143574412	143578258	1	.
chrX	143909290	143914381	1	.
chrX	144188876	144194181	1	.
chrX	144267015	144271906	1	.
chrX	144303768	144308469	1	.
chrX	144746028	144754063	4	.
chrX	144899283	144906960	2	SLITRK2
chrX	146097338	146102073	1	.
chrX	146119463	146126328	1	.
chrX	146170326	146175849	1	.
chrX	146828731	146835190	1	.
chrX	147583300	147590260	1	.
chrX	148551331	148555512	1	.
chrX	148644730	148649424	1	.
chrX	148650911	148664518	1	.
chrX	148675414	148684564	1	HSFX2
chrX	148713810	148728907	1	TMEM185A
chrX	148731912	148764940	1	.
chrX	148770837	148778541	1	.
chrX	148799424	148822246	1	.
chrX	148825835	148838569	1	.
chrX	148845050	148863004	1	HSFX1
chrX	148876774	148880604	1	.
chrX	148892322	148898033	1	.
chrX	148956422	148965120	2	.
chrX	149003781	149010124	1	MAGEA8
chrX	149645458	149649920	1	.
chrX	149839179	149843648	1	.
chrX	149878150	149884092	1	.
chrX	149885543	149890455	1	.
chrX	150255262	150259773	1	.
chrX	150312415	150323880	1	.
chrX	150333203	150359846	2	GPR50
chrX	150386801	150407068	1	.
chrX	150415376	150420515	1	.
chrX	150455588	150459394	1	.
chrX	150510052	150523447	1	.
chrX	150524659	150530721	1	.
chrX	150676288	150683320	1	.
chrX	150684688	150699614	1	.
chrX	150732254	150741369	1	PASD1
chrX	150744704	150749083	1	.
chrX	150772538	150779172	1	.
chrX	150790972	150795643	1	.
chrX	150824932	150831863	1	.
chrX	150885207	150889825	1	.
chrX	150914648	150917920	1	.
chrX	150941081	150948059	1	.
chrX	150978589	150984569	1	.
chrX	151092401	151100444	1	.
chrX	151140514	151147651	1	GABRE
chrX	151610206	151621934	1	GABRA3
chrX	151723691	151730442	1	.
chrX	151804020	151812707	1	GABRQ
chrX	151858310	151866578	1	.
chrX	151870164	151882774	2	CSAG2,MAGEA2B
chrX	151886449	151900426	1	MAGEA12
chrX	151903485	151918801	1	CSAG1
chrX	151922530	151935129	2	CSAG3,MAGEA2
chrX	151938501	151944707	1	MAGEA6
chrX	151957911	151986299	1	.
chrX	151987997	151995274	1	.
chrX	152054356	152057912	1	.
chrX	152122030	152125735	1	.
chrX	152177587	152184389	1	.
chrX	152211222	152216627	1	.
chrX	152220057	152226037	1	PNMA3
chrX	152396218	152408394	1	.
chrX	152461324	152464937	1	.
chrX	152521803	152534704	1	.
chrX	152676085	152685531	1	ZFP92
chrX	152876968	152884677	1	.
chrX	152961345	152973967	1	.
chrX	153087633	153104797	1	PDZD4
chrX	153112497	153130249	1	.
chrX	153142787	153156895	1	.
chrX	153285872	153295082	1	IRAK1
chrX	153372524	153377715	1	.
chrX	153436915	153442412	1	.
chrX	153474353	153479187	1	.
chrX	153525913	153532713	4	.
chrX	153540149	153545417	1	.
chrX	153556391	153561254	1	.
chrX	153833107	153839179	1	.
chrX	153960168	153965273	1	.
chrX	153975196	153983962	1	GAB3
chrX	154046175	154049355	1	MPP1
chrX	154288259	154293792	1	.
chrY	354712	359521	1	.
chrY	392115	395177	1	.
chrY	405394	412601	1	.
chrY	414842	417947	1	.
chrY	422323	429587	1	.
chrY	436321	439557	1	.
chrY	531219	552158	2	.
chrY	555447	565931	1	.
chrY	697856	707696	1	.
chrY	712282	719463	1	.
chrY	848572	852095	1	.
chrY	874590	882838	1	.
chrY	936060	944268	1	.
chrY	1162440	1167160	1	.
chrY	1168575	1172945	1	.
chrY	1196014	1204456	1	.
chrY	1348916	1358567	1	.
chrY	1394503	1402944	1	.
chrY	1530395	1537778	1	.
chrY	1562186	1566525	1	.
chrY	1602848	1608579	1	.
chrY	1696392	1700142	1	.
chrY	2445645	2452069	1	.
chrY	4877504	4880938	1	.
chrY	9928849	9946611	2	.
chrY	9957689	9968305	1	.
chrY	9971914	9975576	2	.
chrY	9979654	9989992	2	.
chrY	10010884	10016268	2	.
chrY	10090452	10096803	1	.
chrY	13260533	13275270	1	.
chrY	13337498	13354240	1	.
chrY	13391193	13398819	1	.
chrY	13402430	13407923	1	.
chrY	13492098	13500163	1	.

### Sheet: VUMC H3K27me3
Chromosome	Start position	End position
chr1	31570	38131
chr1	42818	47159
chr1	49543	56439
chr1	57905	69436
chr1	92060	98535
chr1	112664	116090
chr1	118808	123358
chr1	232303	236767
chr1	260951	264719
chr1	340296	351631
chr1	357279	362474
chr1	365152	368789
chr1	621931	630358
chr1	802308	810103
chr1	812604	837005
chr1	849164	854728
chr1	857161	859365
chr1	860812	877617
chr1	902925	907052
chr1	913843	933978
chr1	936144	939436
chr1	1009393	1013115
chr1	1513369	1524537
chr1	1926665	1939018
chr1	1943015	1957944
chr1	2556306	2561981
chr1	2582433	2632751
chr1	2694389	2698438
chr1	2715656	2725253
chr1	2730086	2735257
chr1	2739316	2748174
chr1	2749285	2749302
chr1	2753205	2757346
chr1	2758660	2774555
chr1	2776149	2783005
chr1	2790093	2795566
chr1	2821520	2825254
chr1	2864209	2867849
chr1	3566677	3571393
chr1	3998988	4006463
chr1	4011787	4019319
chr1	4054402	4057478
chr1	4074261	4080771
chr1	4190608	4195417
chr1	4217827	4222892
chr1	4230118	4236189
chr1	4711818	4714589
chr1	4715918	4721475
chr1	5729422	5733624
chr1	5776720	5782311
chr1	5871379	5875934
chr1	5894167	5900198
chr1	5909661	5913254
chr1	6237402	6242189
chr1	6475216	6485351
chr1	6507356	6515979
chr1	6764586	6770833
chr1	6788292	6793568
chr1	7999429	8004103
chr1	9098803	9103892
chr1	9149309	9153671
chr1	9191741	9198377
chr1	9240930	9247834
chr1	9254943	9273532
chr1	9353717	9358411
chr1	9480683	9484648
chr1	9525188	9536134
chr1	9707652	9718536
chr1	9721966	9731144
chr1	10850020	10855902
chr1	10867079	10871733
chr1	10944037	10948894
chr1	11398282	11402214
chr1	11446784	11453125
chr1	11470818	11476435
chr1	11495401	11500966
chr1	11510619	11525233
chr1	11538333	11547203
chr1	11557289	11561090
chr1	11597419	11602640
chr1	11604927	11608312
chr1	11614192	11631385
chr1	11640069	11649932
chr1	11672922	11682483
chr1	11685974	11689920
chr1	11695662	11703298
chr1	11915753	11929028
chr1	11929861	11934149
chr1	11955045	11960545
chr1	12120795	12129200
chr1	12134496	12138755
chr1	12651568	12656776
chr1	12674131	12683979
chr1	12703575	12708164
chr1	12814367	12817589
chr1	12840838	12843258
chr1	13151474	13159033
chr1	13203148	13209087
chr1	13213290	13219880
chr1	13681949	13685553
chr1	13838316	13844149
chr1	14214308	14221697
chr1	14922630	14930202
chr1	16832614	16868281
chr1	16872433	16876085
chr1	16975987	16982514
chr1	16985091	16999541
chr1	17000399	17039820
chr1	17046523	17057025
chr1	17058468	17075595
chr1	17077380	17084901
chr1	17088990	17125638
chr1	17186425	17223905
chr1	17227230	17232357
chr1	17382864	17387676
chr1	17442989	17446308
chr1	17502037	17509028
chr1	18346307	18350831
chr1	18357153	18360660
chr1	18431345	18439601
chr1	18884041	18889508
chr1	18928905	18986218
chr1	18993682	18999698
chr1	19015953	19034055
chr1	19038901	19054407
chr1	19057106	19061655
chr1	19094549	19097467
chr1	19106067	19119567
chr1	19127795	19132987
chr1	19138719	19142273
chr1	19142990	19147531
chr1	19307831	19315594
chr1	19361622	19366665
chr1	19986187	20001029
chr1	20011392	20016805
chr1	20028449	20038542
chr1	20057622	20083956
chr1	20085582	20089243
chr1	20122031	20134934
chr1	20138982	20145298
chr1	20147956	20151654
chr1	20170852	20177513
chr1	20282998	20285668
chr1	20306689	20310253
chr1	20315485	20321067
chr1	20323349	20328489
chr1	20510666	20514297
chr1	20538951	20543418
chr1	20559682	20562838
chr1	20644401	20655190
chr1	20686144	20702171
chr1	20710129	20716926
chr1	20772221	20779855
chr1	20791512	20794247
chr1	20800010	20819851
chr1	20854945	20858037
chr1	20859206	20862883
chr1	20869536	20886117
chr1	20888502	20892513
chr1	20897886	20901861
chr1	20913067	20921365
chr1	22466456	22469163
chr1	22508202	22512890
chr1	22530175	22542411
chr1	22560013	22563774
chr1	22676832	22677498
chr1	22708008	22711696
chr1	22713751	22718467
chr1	22722731	22726108
chr1	22758374	22762966
chr1	22886230	22889761
chr1	22922651	22964810
chr1	23277281	23282726
chr1	23974202	23978296
chr1	23995947	23999097
chr1	24004183	24008359
chr1	24162563	24165370
chr1	24226266	24233940
chr1	24438403	24441455
chr1	24468801	24473011
chr1	24498013	24502276
chr1	24511656	24516808
chr1	24823281	24834185
chr1	25184828	25189767
chr1	25199183	25210785
chr1	25244627	25262210
chr1	25266014	25272158
chr1	25295692	25298611
chr1	25331220	25335317
chr1	25461067	25467917
chr1	25475601	25481546
chr1	25482413	25486579
chr1	26247199	26255560
chr1	26363421	26403616
chr1	26404512	26413598
chr1	26416572	26424908
chr1	26425975	26431223
chr1	26639153	26642296
chr1	26651761	26658794
chr1	26660489	26671501
chr1	26682947	26692995
chr1	26706101	26713889
chr1	26716815	26720751
chr1	26724588	26750266
chr1	27281487	27291725
chr1	27309152	27314342
chr1	27316717	27320409
chr1	27637557	27643057
chr1	28016538	28020479
chr1	29136075	29138953
chr1	29448374	29452289
chr1	29557892	29572903
chr1	29582723	29595733
chr1	29623884	29627528
chr1	29668758	29673885
chr1	29674917	29678208
chr1	29696342	29699660
chr1	29763513	29770228
chr1	29796517	29807440
chr1	29838262	29848662
chr1	29851374	29855013
chr1	30046079	30054064
chr1	30102550	30107320
chr1	30114683	30119424
chr1	30253892	30257875
chr1	30303089	30314630
chr1	30324853	30328500
chr1	30372005	30375500
chr1	30555151	30558929
chr1	30580468	30587310
chr1	30718608	30733855
chr1	30850847	30854779
chr1	31064744	31070801
chr1	31112884	31124492
chr1	31153855	31162073
chr1	31281658	31287013
chr1	31881226	31885975
chr1	31895502	31899029
chr1	31927854	31946299
chr1	32016767	32023428
chr1	32032145	32035453
chr1	32052509	32060030
chr1	32061349	32067901
chr1	32071702	32077304
chr1	32081155	32084236
chr1	32267104	32271973
chr1	33348827	33374147
chr1	33663513	33668028
chr1	33886698	33896402
chr1	33900421	33911592
chr1	33991466	33999768
chr1	34017720	34021555
chr1	34039045	34045693
chr1	34047017	34054296
chr1	34117726	34123553
chr1	34195388	34201649
chr1	34624158	34636364
chr1	34638387	34647127
chr1	34904846	34908186
chr1	35112567	35121462
chr1	35168485	35172483
chr1	35201433	35208681
chr1	35243727	35252453
chr1	35254622	35260007
chr1	35334475	35357885
chr1	35365568	35371610
chr1	35385212	35404803
chr1	35407939	35410949
chr1	35418488	35421127
chr1	35424816	35428670
chr1	35506820	35512484
chr1	36109170	36119437
chr1	36121026	36125635
chr1	36126486	36173745
chr1	36961065	36971375
chr1	37011783	37022947
chr1	37046579	37064327
chr1	37162331	37165583
chr1	37496349	37505231
chr1	37908012	37911169
chr1	38064814	38117686
chr1	38118990	38144359
chr1	38188840	38211721
chr1	38212757	38259695
chr1	38507405	38511052
chr1	38512493	38519132
chr1	38599761	38602823
chr1	39267255	39275185
chr1	39277219	39288780
chr1	39292700	39299430
chr1	40134538	40138018
chr1	40151990	40165759
chr1	40179142	40184899
chr1	40186637	40199432
chr1	40360749	40365019
chr1	40570585	40575378
chr1	40580621	40586645
chr1	40609176	40614711
chr1	40615806	40623210
chr1	40780858	40785514
chr1	41849098	41853363
chr1	43640525	43644002
chr1	43661293	43666674
chr1	44585350	44589942
chr1	44861753	44889830
chr1	44892278	44896341
chr1	45667775	45671466
chr1	46909453	46970062
chr1	46978955	46984545
chr1	46986310	47001409
chr1	47205600	47212633
chr1	47221378	47225976
chr1	47252710	47256029
chr1	47486843	47493609
chr1	47594296	47596922
chr1	47644069	47647261
chr1	47665685	47669098
chr1	47671758	47678655
chr1	47686808	47711836
chr1	47869104	47919606
chr1	47971058	47977068
chr1	47995880	48001520
chr1	48041614	48049418
chr1	48056902	48060664
chr1	48168949	48194554
chr1	48196586	48201636
chr1	48479036	48483870
chr1	50574775	50578207
chr1	50830593	50834289
chr1	50884729	50886962
chr1	50888271	50898146
chr1	51443887	51453858
chr1	51458974	51462895
chr1	51465031	51472596
chr1	51480785	51486777
chr1	51508462	51511433
chr1	51535172	51546566
chr1	51548245	51551726
chr1	51553619	51559444
chr1	51573917	51578809
chr1	51581529	51586736
chr1	51594695	51597800
chr1	51606041	51613831
chr1	52347364	52353395
chr1	52355406	52358772
chr1	53884188	53887285
chr1	54196732	54209278
chr1	55171200	55178207
chr1	55245856	55251658
chr1	55264245	55269405
chr1	55500378	55507498
chr1	58712032	58720138
chr1	60312284	60317719
chr1	60392879	60398782
chr1	61092390	61092571
chr1	63388892	63393032
chr1	63393832	63401601
chr1	63413418	63422098
chr1	63442525	63445738
chr1	63460497	63469546
chr1	63473185	63478381
chr1	63536311	63543054
chr1	63627129	63634463
chr1	63649840	63655185
chr1	63661592	63671262
chr1	63739148	63744894
chr1	63758649	63773215
chr1	63777286	63801029
chr1	63807663	63812719
chr1	63816825	63821591
chr1	65720144	65736708
chr1	65772109	65777047
chr1	65988079	65994314
chr1	66254877	66261565
chr1	67240634	67244977
chr1	67556546	67562725
chr1	67765160	67786868
chr1	68626358	68628981
chr1	69022787	69028504
chr1	69029554	69039174
chr1	69130409	69134419
chr1	69136290	69140112
chr1	69141152	69146077
chr1	69167695	69171978
chr1	69272628	69287864
chr1	69312288	69316183
chr1	69545434	69549735
chr1	69985718	69990267
chr1	70028900	70041628
chr1	70078615	70082579
chr1	70085192	70090309
chr1	70202734	70206068
chr1	70247402	70252249
chr1	70338158	70341185
chr1	70341928	70347032
chr1	70414036	70417504
chr1	70443327	70448828
chr1	70451401	70455253
chr1	70524547	70530009
chr1	70539121	70547044
chr1	70565024	70570586
chr1	70581932	70588617
chr1	76453111	76457427
chr1	78954906	78960066
chr1	85275164	85277984
chr1	85354704	85362531
chr1	85376138	85380426
chr1	85403273	85409879
chr1	85415378	85419070
chr1	85459750	85470044
chr1	85501973	85530466
chr1	85545710	85564296
chr1	85567229	85570660
chr1	85620229	85645868
chr1	85646959	85651763
chr1	85654378	85701966
chr1	85925471	85932058
chr1	85980164	86005700
chr1	86042318	86051761
chr1	86193222	86197865
chr1	86200166	86203319
chr1	86312644	86316687
chr1	86618112	86626545
chr1	87053872	87058570
chr1	87156776	87163335
chr1	88924520	88931349
chr1	91153495	91163614
chr1	91165933	91221622
chr1	91223795	91231289
chr1	91261175	91266124
chr1	91292431	91316814
chr1	92946556	92957102
chr1	95543047	95549753
chr1	95871435	95876509
chr1	99278618	99281855
chr1	99295928	99299647
chr1	99306561	99311450
chr1	99317824	99322078
chr1	99450245	99454315
chr1	99461316	99476811
chr1	99533167	99539067
chr1	99631661	99635193
chr1	99726683	99733405
chr1	100999946	101008658
chr1	101693894	101703699
chr1	101705436	101717616
chr1	101739690	101743861
chr1	102428715	102433012
chr1	102439179	102443106
chr1	102460642	102462982
chr1	103571784	103576298
chr1	103709980	103713880
chr1	103768240	103773413
chr1	104164883	104174402
chr1	104181642	104198636
chr1	104204694	104208567
chr1	104232294	104246914
chr1	104250687	104255716
chr1	104265319	104271315
chr1	104274904	104281635
chr1	104285092	104292425
chr1	104299567	104304394
chr1	104305608	104310135
chr1	104448830	104452573
chr1	104636991	104643192
chr1	105006899	105011939
chr1	105434501	105438889
chr1	105668454	105672184
chr1	105680610	105685264
chr1	105686409	105690400
chr1	106009225	106009767
chr1	106427042	106430802
chr1	106456506	106459539
chr1	106463432	106474166
chr1	106476928	106481040
chr1	106541357	106549778
chr1	107869553	107871850
chr1	108503425	108507350
chr1	108750209	108760827
chr1	108776882	108782593
chr1	108784304	108793466
chr1	108803068	108806822
chr1	108816262	108820566
chr1	108909028	108918929
chr1	108919679	108927586
chr1	108964365	108970369
chr1	108987779	109001454
chr1	109013937	109018591
chr1	109203225	109206890
chr1	109655935	109661371
chr1	109981645	109995514
chr1	109996330	110020903
chr1	110022013	110025637
chr1	110613450	110616098
chr1	110622828	110636787
chr1	110650210	110662284
chr1	110675475	110696182
chr1	110701876	110712777
chr1	110989784	110997704
chr1	111095344	111101497
chr1	111146541	111154370
chr1	111161906	111166063
chr1	111180923	111185797
chr1	111205215	111222079
chr1	111232508	111240916
chr1	111254314	111258042
chr1	111267668	111271732
chr1	111389359	111399903
chr1	111417681	111422831
chr1	111629108	111633434
chr1	111743813	111755321
chr1	111812500	111815659
chr1	111944668	111953282
chr1	112864089	112866828
chr1	112877648	112881862
chr1	112915354	112919767
chr1	113046080	113053425
chr1	114371980	114376532
chr1	114540375	114544250
chr1	114568754	114576401
chr1	114583651	114589326
chr1	114631317	114634364
chr1	114688613	114704142
chr1	114754206	114758597
chr1	114802317	114806300
chr1	114811173	114817185
chr1	114825905	114834606
chr1	114836426	114845392
chr1	114872559	114877498
chr1	115126499	115158614
chr1	115160423	115243659
chr1	115324231	115327004
chr1	115328306	115332650
chr1	115334196	115346516
chr1	115352625	115361763
chr1	115369237	115403558
chr1	115412936	115426453
chr1	115439468	115446108
chr1	115484958	115490403
chr1	115591279	115597398
chr1	115614660	115618050
chr1	115627680	115636531
chr1	115876930	115884847
chr1	116020799	116025433
chr1	116366048	116392675
chr1	116514504	116523262
chr1	116666022	116670252
chr1	117448594	117461731
chr1	118144099	118153181
chr1	118158426	118163394
chr1	120187853	120205334
chr1	120901354	120907997
chr1	120920293	120927191
chr1	120930553	120936656
chr1	121133211	121141534
chr1	142586839	142591113
chr1	142593570	142599790
chr1	142635526	142640218
chr1	142781046	142785064
chr1	142854362	142855660
chr1	142857067	142861271
chr1	142909958	142928746
chr1	143267372	143274910
chr1	143434318	143441187
chr1	143484409	143494306
chr1	143683924	143689532
chr1	143726460	143769592
chr1	143871013	143876710
chr1	143878797	143883477
chr1	144298773	144303360
chr1	144309953	144315308
chr1	144322985	144342635
chr1	144344250	144346451
chr1	144353331	144361733
chr1	144366070	144375761
chr1	144383170	144392591
chr1	144479073	144482536
chr1	144489451	144496761
chr1	144502673	144545780
chr1	144547447	144558247
chr1	144567360	144573183
chr1	144583281	144588198
chr1	144674946	144678527
chr1	144680298	144680450
chr1	144707385	144709093
chr1	144835589	144838885
chr1	144851795	144863545
chr1	144982469	144985328
chr1	145000044	145004915
chr1	145070444	145080693
chr1	145088115	145092899
chr1	145097100	145125907
chr1	145289063	145293191
chr1	145379998	145382707
chr1	145413270	145419429
chr1	145611315	145625235
chr1	145942338	145947683
chr1	145958164	146024411
chr1	146086059	146089954
chr1	146143745	146149849
chr1	146331763	146337282
chr1	146362612	146366951
chr1	146470914	146480692
chr1	146490292	146532718
chr1	146541544	146568779
chr1	146592725	146596552
chr1	146600512	146611308
chr1	146695280	146699616
chr1	146801061	146805349
chr1	146806857	146813220
chr1	146821620	146824883
chr1	146826223	146829827
chr1	147195332	147204107
chr1	147240781	147245532
chr1	147384287	147389255
chr1	147484807	147493342
chr1	147499959	147515490
chr1	147516825	147537278
chr1	147539432	147568740
chr1	147686680	147691699
chr1	147705871	147718132
chr1	147720850	147743558
chr1	147768210	147772017
chr1	147775562	147788512
chr1	147800299	147813342
chr1	147822964	147827172
chr1	147871252	147877011
chr1	147913616	147941549
chr1	147944973	147953280
chr1	147955485	147967673
chr1	147975164	147982580
chr1	147985900	147995998
chr1	147998194	148002148
chr1	148176143	148232567
chr1	148235807	148249406
chr1	148514521	148553704
chr1	148555308	148559236
chr1	148597078	148614830
chr1	148617469	148625525
chr1	148629941	148641927
chr1	148644409	148656458
chr1	148659827	148671988
chr1	148672965	148684138
chr1	148758940	148787935
chr1	148789443	148817850
chr1	148819021	148832709
chr1	148835579	148848270
chr1	148851075	148929834
chr1	148931921	148935945
chr1	148939362	148946437
chr1	148950052	148954394
chr1	149004507	149009896
chr1	149011900	149023214
chr1	149134073	149141446
chr1	149143375	149177365
chr1	149181538	149196779
chr1	149202921	149206548
chr1	149211321	149237611
chr1	149272103	149293629
chr1	149297038	149314366
chr1	149318459	149322484
chr1	149330479	149337367
chr1	149357122	149385679
chr1	149394520	149403598
chr1	149432716	149437367
chr1	149511994	149515513
chr1	149526361	149534016
chr1	149543061	149551157
chr1	149556257	149561015
chr1	149570177	149594508
chr1	149601946	149608073
chr1	149613834	149618097
chr1	149671602	149676136
chr1	149683432	149694932
chr1	149743095	149762773
chr1	149764674	149768081
chr1	149783709	149786927
chr1	151680667	151703928
chr1	151712044	151721008
chr1	151974024	151984861
chr1	151987754	151990337
chr1	151991316	152000671
chr1	152006849	152018512
chr1	152021779	152033677
chr1	152036118	152101682
chr1	152129243	152132212
chr1	152133973	152139855
chr1	152151260	152154657
chr1	152160710	152164603
chr1	152348306	152353052
chr1	152482015	152494147
chr1	152505602	152508136
chr1	152629148	152635288
chr1	152641249	152645001
chr1	152647738	152652410
chr1	152655168	152660942
chr1	152696731	152700178
chr1	152727224	152731293
chr1	152755097	152760857
chr1	152795998	152803103
chr1	152867211	152872902
chr1	152884071	152891153
chr1	152961764	152965542
chr1	153016291	153020700
chr1	153022600	153028646
chr1	153058131	153063263
chr1	153100287	153105208
chr1	153107572	153127723
chr1	153141494	153150218
chr1	153170090	153175194
chr1	153230064	153250580
chr1	153252076	153257172
chr1	153263236	153285036
chr1	153308741	153341414
chr1	153346002	153376182
chr1	153377598	153383457
chr1	153396533	153414714
chr1	153418157	153423031
chr1	153428829	153458006
chr1	153467157	153474732
chr1	153650608	153654339
chr1	154020112	154023850
chr1	154027476	154035070
chr1	154162600	154166325
chr1	154288850	154296609
chr1	154461434	154497406
chr1	154506298	154518622
chr1	154537328	154543888
chr1	154625662	154635516
chr1	155051317	155056321
chr1	155089881	155093236
chr1	155113509	155120639
chr1	156317459	156325877
chr1	156336386	156345784
chr1	156354584	156362704
chr1	156367750	156422654
chr1	156577600	156584415
chr1	156585503	156596580
chr1	156650885	156655340
chr1	156790645	156795515
chr1	156800009	156810428
chr1	156825230	156837441
chr1	156838409	156902201
chr1	157072142	157082469
chr1	157108071	157122578
chr1	157125833	157140381
chr1	157141269	157181492
chr1	157186055	157192369
chr1	157197691	157210735
chr1	157233783	157252000
chr1	157264564	157267665
chr1	157271694	157278822
chr1	157292782	157300603
chr1	157305339	157310145
chr1	157321294	157329682
chr1	157341750	157356658
chr1	157358333	157365174
chr1	157397682	157406483
chr1	157439341	157443833
chr1	157468618	157473210
chr1	157512329	157516666
chr1	157521365	157524703
chr1	157588603	157592989
chr1	157597727	157600720
chr1	157667812	157672020
chr1	157929388	157933573
chr1	157961183	157965139
chr1	158081507	158085738
chr1	158137966	158157004
chr1	158159174	158176099
chr1	158680413	158683661
chr1	158707914	158713891
chr1	158968425	158972570
chr1	159043556	159051923
chr1	159064558	159068926
chr1	159092321	159100061
chr1	159101402	159113519
chr1	159135784	159145247
chr1	159154430	159161518
chr1	159162674	159166534
chr1	159172857	159181104
chr1	159249114	159253471
chr1	159326980	159336668
chr1	159394504	159401867
chr1	159404080	159409129
chr1	159436885	159444188
chr1	159585964	159589992
chr1	159614910	159633876
chr1	159635787	159649692
chr1	159658679	159666928
chr1	159734481	159739703
chr1	159920151	159974774
chr1	159976935	159989719
chr1	160020769	160031920
chr1	160033747	160053181
chr1	160347098	160354402
chr1	160358550	160362169
chr1	160407869	160412561
chr1	160413320	160442378
chr1	160450053	160458902
chr1	160461119	160467201
chr1	160496134	160501033
chr1	160522419	160528006
chr1	160533290	160538725
chr1	160576368	160588006
chr1	160610465	160617919
chr1	160621477	160625051
chr1	160640019	160644965
chr1	160646815	160657191
chr1	160659236	160665414
chr1	160668076	160698137
chr1	160707132	160710031
chr1	160721016	160723530
chr1	160738224	160744781
chr1	160780618	160783512
chr1	160814227	160821123
chr1	160833102	160837354
chr1	160838739	160843877
chr1	160873494	160878550
chr1	160913560	160920279
chr1	160924882	160926289
chr1	160939636	160954750
chr1	160964287	160969291
chr1	160985217	160997432
chr1	161028177	161039744
chr1	161049874	161053772
chr1	161225563	161234056
chr1	161236104	161239957
chr1	161241668	161250891
chr1	161252078	161260418
chr1	161275314	161281609
chr1	161450894	161455197
chr1	161458511	161463890
chr1	161466185	161472684
chr1	161496115	161507059
chr1	161508603	161512219
chr1	161530641	161533867
chr1	161535776	161541038
chr1	161552996	161557233
chr1	161589946	161594142
chr1	161613782	161617089
chr1	161619258	161627636
chr1	161649864	161655540
chr1	161686344	161711961
chr1	162454435	162462974
chr1	165082906	165089384
chr1	165201151	165208253
chr1	165311593	165331177
chr1	165340514	165347048
chr1	165410458	165417113
chr1	165432919	165436640
chr1	165527864	165533136
chr1	165537687	165548456
chr1	165556176	165560407
chr1	165561986	165566854
chr1	166130684	166141037
chr1	166152533	166155808
chr1	166294699	166299050
chr1	166301270	166303972
chr1	166448636	166455193
chr1	166530725	166536803
chr1	166546721	166555506
chr1	166600262	166605156
chr1	166734656	166738430
chr1	166748857	166755305
chr1	166759060	166768956
chr1	166770620	166778465
chr1	167597166	167601238
chr1	169551916	169555843
chr1	173655411	173660349
chr1	175276631	175282296
chr1	176518630	176524910
chr1	176871107	176875436
chr1	177130889	177142999
chr1	178694531	178700281
chr1	178752289	178757078
chr1	178759947	178769931
chr1	178778260	178782384
chr1	178792520	178796025
chr1	178819191	178830956
chr1	178831927	178865068
chr1	178905226	178910839
chr1	179405359	179414955
chr1	179415867	179419649
chr1	179475598	179479987
chr1	179542126	179557355
chr1	179558521	179568171
chr1	179694508	179701892
chr1	179704502	179718396
chr1	179728986	179734249
chr1	180190866	180213820
chr1	181283535	181290120
chr1	181448060	181459148
chr1	181606059	181609954
chr1	181873306	181876888
chr1	182424409	182429838
chr1	182532161	182536203
chr1	182555510	182559213
chr1	182628767	182636647
chr1	182638039	182642244
chr1	182645317	182648646
chr1	182743766	182749316
chr1	182755437	182765874
chr1	182782180	182787469
chr1	182793631	182799584
chr1	183383053	183388163
chr1	185565782	185569998
chr1	186192518	186197423
chr1	199995842	200016442
chr1	200037650	200053155
chr1	200210816	200220437
chr1	200269387	200274487
chr1	200480613	200484694
chr1	200856554	200862924
chr1	201084144	201089330
chr1	201178209	201181039
chr1	201208948	201216657
chr1	201250341	201254894
chr1	201339991	201343954
chr1	201364680	201373900
chr1	201434836	201452666
chr1	201471413	201479276
chr1	201501981	201513588
chr1	201617814	201622136
chr1	202147611	202151050
chr1	202154428	202160026
chr1	202161143	202172834
chr1	202177660	202191974
chr1	202193051	202200913
chr1	202201873	202214355
chr1	202215378	202229874
chr1	202231307	202240797
chr1	202246744	202286508
chr1	202287974	202291944
chr1	202598774	202635100
chr1	202651112	202660609
chr1	202663097	202692612
chr1	202941713	202950352
chr1	202953943	202968989
chr1	202970769	202974746
chr1	203073231	203087535
chr1	203094650	203098393
chr1	203308410	203314970
chr1	203364078	203367471
chr1	203415179	203420349
chr1	203431092	203434151
chr1	204340102	204347908
chr1	204464278	204469612
chr1	204798297	204804001
chr1	204981547	204985425
chr1	205009004	205017062
chr1	205393240	205396364
chr1	205421172	205437954
chr1	205440449	205443525
chr1	205524649	205528419
chr1	205531933	205544475
chr1	205545301	205548855
chr1	206167676	206171951
chr1	206219761	206228838
chr1	206292174	206297236
chr1	206299791	206307717
chr1	206674102	206690123
chr1	206725313	206735037
chr1	206837988	206842004
chr1	206917127	206952674
chr1	207006948	207013198
chr1	207021229	207025843
chr1	207031378	207034966
chr1	207056954	207070967
chr1	207080521	207089513
chr1	207114585	207119996
chr1	207154297	207164713
chr1	207165777	207175642
chr1	207181517	207196051
chr1	207198143	207211703
chr1	207256658	207269927
chr1	207273505	207282339
chr1	207295540	207300860
chr1	207303643	207307644
chr1	207343654	207347375
chr1	207469587	207474935
chr1	207477102	207486186
chr1	207548727	207565039
chr1	207615077	207644503
chr1	207657210	207660020
chr1	207663900	207682829
chr1	207690942	207694882
chr1	207756041	207758854
chr1	207799890	207833982
chr1	207839304	207850335
chr1	207854041	207861603
chr1	207862339	207871249
chr1	208066796	208071855
chr1	208080828	208095042
chr1	208111813	208116654
chr1	208120426	208135859
chr1	208412258	208417869
chr1	209379479	209386229
chr1	209744929	209749426
chr1	209755246	209762217
chr1	209880428	209886808
chr1	209922435	209927916
chr1	209959365	209972681
chr1	209986343	209994971
chr1	210034450	210037954
chr1	210048644	210061926
chr1	210066572	210071062
chr1	210106295	210116936
chr1	210129333	210133436
chr1	210168733	210179987
chr1	210186446	210192078
chr1	210226150	210229993
chr1	210402022	210418589
chr1	210463263	210468865
chr1	211074871	211077728
chr1	211281689	211287767
chr1	211290377	211294553
chr1	211296178	211314202
chr1	211387706	211393720
chr1	212776401	212780751
chr1	213201522	213206682
chr1	214154264	214161143
chr1	214357050	214364349
chr1	215252611	215261350
chr1	216893612	216897806
chr1	222586666	222591047
chr1	223305232	223310205
chr1	223529953	223540192
chr1	223563041	223567577
chr1	224803018	224807338
chr1	226735275	226741725
chr1	226921951	226926951
chr1	227985107	227992506
chr1	228142502	228153536
chr1	228186822	228203371
chr1	228222896	228232609
chr1	228238700	228249923
chr1	228253652	228260398
chr1	228321815	228325203
chr1	228492907	228496494
chr1	228703517	228707732
chr1	229562749	229572313
chr1	229973237	229976499
chr1	230037292	230047337
chr1	231178669	231183466
chr1	231294637	231303047
chr1	232761815	232765554
chr1	233460652	233463485
chr1	233464681	233469773
chr1	234314693	234318241
chr1	234347079	234353790
chr1	234395730	234399075
chr1	234428505	234432044
chr1	234455721	234466102
chr1	234481648	234492260
chr1	234498706	234506343
chr1	234912254	234930311
chr1	234931377	234934681
chr1	234942051	234956289
chr1	236303242	236305080
chr1	236554763	236562597
chr1	236634181	236636937
chr1	237085444	237088785
chr1	237199413	237227680
chr1	239546794	239554087
chr1	240252073	240261784
chr1	240347190	240348799
chr1	240771628	240779678
chr1	241128781	241134072
chr1	241239917	241244836
chr1	241515401	241523255
chr1	241579390	241593196
chr1	241600210	241605214
chr1	241685685	241701090
chr1	241703673	241713193
chr1	241720041	241725743
chr1	241812589	241816713
chr1	241832914	241838427
chr1	241839835	241845984
chr1	241846725	241855901
chr1	241873766	241882387
chr1	241885639	241889378
chr1	241891176	241908360
chr1	241911952	241916688
chr1	241942828	241948577
chr1	241966933	241967646
chr1	241971393	241985268
chr1	241995231	242008480
chr1	244080381	244085278
chr1	244173880	244177909
chr1	244201997	244210220
chr1	247596009	247600913
chr1	247993607	248004263
chr1	248005671	248009942
chr1	248026718	248030558
chr1	248440470	248444984
chr1	248609977	248616128
chr1	248643656	248645550
chr1	248861082	248864929
chr1	248867851	248873096
chr1	248893323	248899490
chr1	248902800	248908152
chr1	249064691	249071193
chr1	249075402	249082656
chr1	249090495	249100142
chr1	249125109	249129165
chr10	1281425	1283468
chr10	2813148	2817221
chr10	3216821	3222155
chr10	3224120	3227689
chr10	4727645	4745078
chr10	4755887	4767374
chr10	4778169	4781533
chr10	4791293	4802223
chr10	4818194	4821287
chr10	4831691	4833780
chr10	4861805	4873662
chr10	5038255	5043806
chr10	5053217	5056494
chr10	5319627	5324709
chr10	5387589	5409947
chr10	5541268	5545443
chr10	6083262	6091499
chr10	6099702	6100989
chr10	6110928	6119029
chr10	6123259	6126815
chr10	6174059	6184949
chr10	6351428	6357397
chr10	6443960	6447683
chr10	6450608	6450883
chr10	6452627	6461775
chr10	6472509	6477786
chr10	6512421	6519487
chr10	6531461	6537074
chr10	6538268	6540957
chr10	6553607	6562276
chr10	6572601	6583754
chr10	6603055	6611672
chr10	6617692	6627460
chr10	6665382	6668927
chr10	6749376	6756460
chr10	6777837	6781941
chr10	6803623	6810549
chr10	6961337	6965217
chr10	7450412	7458587
chr10	7704077	7713647
chr10	7761643	7764898
chr10	8066924	8069877
chr10	8072901	8097052
chr10	8100655	8119333
chr10	8339458	8343803
chr10	8550094	8554193
chr10	10837981	10841788
chr10	11864701	11869904
chr10	13416400	13420433
chr10	13422524	13428025
chr10	13475698	13487238
chr10	13523208	13527814
chr10	13532914	13540259
chr10	13565138	13570242
chr10	13571199	13576868
chr10	13578109	13588525
chr10	13612639	13616539
chr10	13623265	13626599
chr10	15482059	15484886
chr10	15726824	15729749
chr10	15757675	15766957
chr10	15906580	15913898
chr10	16424996	16427581
chr10	16462186	16466267
chr10	16471696	16475269
chr10	16558943	16574641
chr10	16610689	16614518
chr10	17327671	17335078
chr10	17351899	17356989
chr10	17483824	17486733
chr10	17491698	17499842
chr10	22629323	22640238
chr10	22761046	22767681
chr10	23443484	23466976
chr10	23470453	23492794
chr10	23569546	23574946
chr10	23577472	23582509
chr10	23620509	23623143
chr10	23980722	23987021
chr10	26219911	26228708
chr10	26496939	26514449
chr10	26556574	26560809
chr10	26725307	26732101
chr10	26844305	26861670
chr10	26878777	26882110
chr10	26903679	26917269
chr10	26965823	26972587
chr10	26978672	26982009
chr10	27170686	27175086
chr10	27727113	27730780
chr10	28028297	28039704
chr10	28284340	28288948
chr10	28523925	28530293
chr10	28540458	28545741
chr10	28594054	28597879
chr10	37204537	37230589
chr10	37233499	37246910
chr10	37263362	37268218
chr10	37290600	37298044
chr10	37402544	37406645
chr10	37429612	37446684
chr10	37452607	37457165
chr10	37461391	37469235
chr10	37472540	37483579
chr10	37746932	37749422
chr10	38891175	38893673
chr10	42646801	42650844
chr10	43152717	43156028
chr10	43180257	43183726
chr10	43243510	43263745
chr10	43347620	43351814
chr10	43354407	43363314
chr10	43427092	43431408
chr10	43570150	43576209
chr10	43591958	43596288
chr10	43759954	43768428
chr10	43770497	43774513
chr10	43782954	43786798
chr10	43797025	43801413
chr10	45865756	45870258
chr10	47651476	47654459
chr10	48439243	48444185
chr10	49728631	49735677
chr10	50595140	50611875
chr10	50815184	50826061
chr10	50840385	50850083
chr10	50855537	50858577
chr10	50873339	50878838
chr10	50884090	50888096
chr10	50897103	50900964
chr10	50980249	50984571
chr10	51487305	51492808
chr10	52493078	52496279
chr10	52593084	52598397
chr10	52652988	52657451
chr10	57608668	57612771
chr10	64554344	64561501
chr10	71314769	71321454
chr10	71325685	71343956
chr10	71349768	71353233
chr10	71354661	71359396
chr10	71437158	71441723
chr10	71459646	71464460
chr10	71557297	71563066
chr10	71745296	71748665
chr10	71810819	71818540
chr10	77054468	77057767
chr10	77187431	77191382
chr10	77208552	77214209
chr10	81659749	81673617
chr10	81738438	81747658
chr10	81890299	81894900
chr10	83631485	83637779
chr10	92614288	92623125
chr10	92918516	92921688
chr10	92922840	92927386
chr10	93043909	93048451
chr10	94831504	94838446
chr10	95751166	95756796
chr10	97474171	97478384
chr10	97851789	97885553
chr10	98823142	98825865
chr10	98831037	98834830
chr10	98868186	98872016
chr10	98929219	98961385
chr10	99529506	99538403
chr10	99730491	99737238
chr10	99787025	99795109
chr10	99871056	99882834
chr10	100227115	100232138
chr10	100989208	100998791
chr10	101086977	101094100
chr10	101206400	101218256
chr10	101227451	101230969
chr10	101234430	101237322
chr10	101278418	101281684
chr10	101284838	101305325
chr10	102049808	102053742
chr10	102055197	102068265
chr10	102069799	102075700
chr10	102222513	102230503
chr10	102323619	102340725
chr10	102354075	102361428
chr10	102368693	102387796
chr10	102390133	102399229
chr10	102406183	102454531
chr10	102463576	102537187
chr10	102547222	102553563
chr10	102556024	102564739
chr10	102573201	102596571
chr10	102597508	102609992
chr10	102618549	102622877
chr10	102625674	102630118
chr10	102632887	102637399
chr10	102833041	102836864
chr10	102843612	102852942
chr10	102865656	102871245
chr10	102881398	102893618
chr10	102894967	102899174
chr10	102901584	102911785
chr10	103531001	103535633
chr10	103994991	104001015
chr10	104170470	104176473
chr10	105823872	105834311
chr10	105840470	105846381
chr10	105858437	105863103
chr10	105926516	105929687
chr10	106396330	106406968
chr10	109672249	109677060
chr10	110669547	110675230
chr10	111213009	111219612
chr10	112400586	112404282
chr10	112832371	112837990
chr10	114074123	114081546
chr10	115798390	115803063
chr10	115804861	115810325
chr10	116160231	116166686
chr10	118027588	118036433
chr10	118992317	119010809
chr10	119284394	119316580
chr10	119488565	119497101
chr10	119512869	119516785
chr10	119518111	119523513
chr10	119562631	119566354
chr10	119585143	119591491
chr10	119643296	119652299
chr10	119663930	119671489
chr10	119991693	119995684
chr10	119997779	120032117
chr10	120129269	120133176
chr10	120170614	120175598
chr10	120215933	120220634
chr10	120224355	120228763
chr10	120233078	120237986
chr10	120352455	120356916
chr10	121769918	121775356
chr10	122188454	122192648
chr10	122213027	122220750
chr10	124468214	124482874
chr10	124583200	124589764
chr10	124636498	124640484
chr10	124868451	124879618
chr10	125183944	125191210
chr10	125297124	125301442
chr10	125326060	125332191
chr10	125338297	125343896
chr10	125359056	125362827
chr10	125377264	125386995
chr10	125398488	125408083
chr10	125422712	125431002
chr10	125431831	125440390
chr10	125446741	125452039
chr10	125452830	125456431
chr10	125464003	125467931
chr10	125502041	125506168
chr10	125518115	125527782
chr10	125540036	125545179
chr10	125564733	125568365
chr10	125593088	125598505
chr10	125725367	125731694
chr10	127608050	127611844
chr10	129531078	129540248
chr10	130062118	130065509
chr10	130072251	130075552
chr10	130823820	130834504
chr10	131205821	131209845
chr10	131754026	131760782
chr10	131762889	131776025
chr10	132157536	132159037
chr10	132238312	132247475
chr10	132270000	132275399
chr10	132311509	132327561
chr10	132548042	132552547
chr10	132568111	132574948
chr10	132577952	132581626
chr10	132583086	132586951
chr10	132593403	132612939
chr10	132677849	132685638
chr10	132702526	132708867
chr10	133114164	133120994
chr10	133122917	133126254
chr10	133154441	133159836
chr10	133167263	133171124
chr10	133227938	133240091
chr10	133249902	133256034
chr10	133311988	133321648
chr10	133324787	133340325
chr10	133342993	133361724
chr10	133441293	133445885
chr10	133481566	133485921
chr10	133633857	133638686
chr10	133645631	133652183
chr10	133836630	133853306
chr10	133855234	133861459
chr10	133994536	134000358
chr10	134600231	134612262
chr10	134617723	134633601
chr10	134641344	134648694
chr10	134651340	134654959
chr10	134660972	134670891
chr10	134683474	134695176
chr10	134695947	134701701
chr10	134702581	134712596
chr10	134713396	134721727
chr10	134768858	134770084
chr10	134771677	134773209
chr10	134774800	134784553
chr10	134794395	134802805
chr10	134808390	134813249
chr10	134841942	134852837
chr10	134859407	134863327
chr10	134901484	134906231
chr10	134969743	134982798
chr10	135005082	135011010
chr10	135016942	135021034
chr10	135026180	135031416
chr10	135036833	135043757
chr10	135045059	135057581
chr10	135142621	135151325
chr10	135152270	135159613
chr10	135324391	135346193
chr10	135401201	135407232
chr10	135412413	135416762
chr10	135418185	135423955
chr10	135425121	135429415
chr10	135436999	135464270
chr10	135469647	135478861
chr11	88107	97340
chr11	105012	113661
chr11	176908	179766
chr11	181530	187358
chr11	192729	196473
chr11	267571	289133
chr11	412598	420035
chr11	423009	428073
chr11	433647	438139
chr11	1217640	1222580
chr11	1234064	1245645
chr11	1250353	1255785
chr11	1274417	1278851
chr11	1342308	1346643
chr11	1359507	1366495
chr11	1374643	1379884
chr11	1393097	1403722
chr11	1564233	1570230
chr11	1589554	1592955
chr11	1594076	1598592
chr11	1609044	1625226
chr11	1627536	1631137
chr11	1633109	1635780
chr11	1643362	1650019
chr11	1651465	1655130
chr11	1678846	1684505
chr11	1692668	1698828
chr11	1706117	1712557
chr11	1829900	1833810
chr11	2023716	2028645
chr11	2152110	2159381
chr11	2160765	2172230
chr11	2285778	2295390
chr11	2297023	2303917
chr11	2305041	2310086
chr11	2458327	2474599
chr11	2525275	2528132
chr11	2884327	2885993
chr11	2888278	2893625
chr11	3412470	3417216
chr11	3566629	3569939
chr11	3590416	3595996
chr11	3599001	3609934
chr11	3668154	3673073
chr11	3674510	3676683
chr11	4227230	4236007
chr11	4242056	4245739
chr11	4249195	4256169
chr11	4261044	4268882
chr11	4306553	4310191
chr11	4338270	4342800
chr11	4344305	4350798
chr11	4356766	4359996
chr11	4396190	4402210
chr11	4514349	4520514
chr11	5319689	5328216
chr11	5824220	5833985
chr11	6091484	6096991
chr11	6160870	6165161
chr11	6274596	6290671
chr11	6296996	6312609
chr11	6323418	6340522
chr11	6350386	6356296
chr11	6357112	6362496
chr11	6384913	6400638
chr11	6708997	6723181
chr11	6761875	6769844
chr11	6789706	6794018
chr11	6809962	6815833
chr11	6946265	6951197
chr11	7011535	7016480
chr11	7049070	7055171
chr11	7120433	7126448
chr11	7270075	7276848
chr11	7693827	7706301
chr11	7710088	7716007
chr11	7718140	7721976
chr11	7857903	7863317
chr11	7866906	7882680
chr11	7897323	7905085
chr11	7906572	7914721
chr11	7923043	7934046
chr11	7960076	7964040
chr11	7977560	7983258
chr11	7987628	7990697
chr11	7995657	7999613
chr11	8035165	8043042
chr11	8045793	8051686
chr11	8188954	8192390
chr11	8287827	8295901
chr11	13980358	13989344
chr11	14986924	15001848
chr11	15761873	15765215
chr11	15766536	15770519
chr11	15772068	15777121
chr11	17638103	17641267
chr11	17711512	17720259
chr11	17731582	17750524
chr11	18058850	18065030
chr11	18066044	18069428
chr11	18169918	18174333
chr11	18189640	18193839
chr11	18195313	18200159
chr11	18211712	18215809
chr11	18256577	18260943
chr11	18266560	18274381
chr11	18277604	18282029
chr11	18660794	18669930
chr11	18686757	18691812
chr11	18725189	18731872
chr11	18741064	18745233
chr11	18808610	18818550
chr11	18927762	18938326
chr11	18942878	18947430
chr11	18949879	18961296
chr11	18989364	18992034
chr11	19363490	19372276
chr11	20169856	20190716
chr11	20195543	20202451
chr11	20221114	20229944
chr11	20299396	20303252
chr11	20356040	20364043
chr11	20613773	20633598
chr11	22214570	22216858
chr11	22358978	22370241
chr11	22452614	22456017
chr11	22683503	22694718
chr11	22970478	22973852
chr11	23251153	23259069
chr11	25537589	25542380
chr11	26352685	26356992
chr11	26531568	26534781
chr11	26589470	26597324
chr11	26615743	26621708
chr11	26646884	26651478
chr11	27715975	27729095
chr11	27732211	27747634
chr11	27782262	27787118
chr11	27899616	27903434
chr11	27930974	27934841
chr11	28825566	28828973
chr11	30033393	30042209
chr11	32379777	32382845
chr11	32429953	32450271
chr11	32453285	32468622
chr11	32531309	32535830
chr11	32548724	32552595
chr11	32810509	32816991
chr11	33398437	33403645
chr11	33499678	33503758
chr11	33805556	33809455
chr11	33819457	33827848
chr11	33836833	33855197
chr11	36394433	36401217
chr11	36590283	36594770
chr11	36609750	36614743
chr11	36804017	36808808
chr11	36812093	36817042
chr11	41479551	41483178
chr11	43056266	43060449
chr11	43289228	43291559
chr11	43299534	43309446
chr11	43544192	43546559
chr11	43552631	43556136
chr11	43573926	43582247
chr11	43593062	43623639
chr11	43644497	43665792
chr11	43684832	43693078
chr11	44321299	44362222
chr11	44381471	44385546
chr11	44417311	44421422
chr11	44745333	44748412
chr11	44897433	44901849
chr11	45303359	45310247
chr11	45681793	45691154
chr11	45774863	45779085
chr11	49000447	49011606
chr11	49048830	49053959
chr11	49102723	49107339
chr11	49227217	49232090
chr11	49580648	49583801
chr11	49672529	49675427
chr11	49854305	49862657
chr11	55645984	55650609
chr11	56672377	56676415
chr11	56995609	57000941
chr11	57155786	57159482
chr11	57413295	57417406
chr11	58264027	58267576
chr11	58278608	58282958
chr11	58828444	58832724
chr11	58940011	58943307
chr11	59253247	59256187
chr11	59267053	59271356
chr11	59286838	59294007
chr11	59441173	59446493
chr11	59481336	59490901
chr11	59596243	59605344
chr11	60405107	60410445
chr11	60943878	60946593
chr11	60968901	60974525
chr11	60976356	60990479
chr11	60994778	61005335
chr11	61007145	61011892
chr11	61321398	61325949
chr11	61345449	61348315
chr11	61356255	61360153
chr11	61938398	61943747
chr11	61980557	61984150
chr11	62066108	62072502
chr11	62080341	62085530
chr11	62101989	62106687
chr11	63255119	63260921
chr11	63376777	63382492
chr11	64258042	64261663
chr11	64292645	64293989
chr11	64406870	64415169
chr11	64442494	64447071
chr11	64481175	64492446
chr11	64507235	64512210
chr11	64709180	64712911
chr11	66156273	66163564
chr11	66167173	66176028
chr11	66207176	66211475
chr11	66219594	66225415
chr11	67327999	67334282
chr11	67383595	67386711
chr11	67417325	67424076
chr11	67426158	67430107
chr11	67437279	67467102
chr11	67471683	67476039
chr11	67478247	67480310
chr11	67482312	67500458
chr11	67502161	67509661
chr11	67526575	67535257
chr11	67609187	67615547
chr11	67616481	67621075
chr11	67648682	67657567
chr11	67718260	67731577
chr11	67734925	67754384
chr11	69829101	69833387
chr11	69920697	69924394
chr11	70506627	70510437
chr11	70515517	70518746
chr11	70558281	70563656
chr11	70669504	70674275
chr11	70957467	70962571
chr11	70963949	70967426
chr11	71301614	71306815
chr11	71308091	71328550
chr11	71339225	71353769
chr11	71453625	71457478
chr11	71953435	71957556
chr11	72170448	72175396
chr11	72177266	72184564
chr11	72198038	72201772
chr11	72228207	72233298
chr11	72250550	72253227
chr11	72276014	72279289
chr11	72290907	72310757
chr11	72316337	72319609
chr11	72346191	72353491
chr11	72383406	72391722
chr11	72975257	72978536
chr11	74438723	74442349
chr11	74782687	74786550
chr11	74798483	74799968
chr11	74802450	74813036
chr11	74948867	74951932
chr11	74952918	74957691
chr11	75374365	75384236
chr11	75385726	75390411
chr11	79144355	79156462
chr11	82439756	82443654
chr11	82444671	82447250
chr11	89380101	89387358
chr11	89510453	89513157
chr11	89531190	89539403
chr11	89581510	89589125
chr11	89596205	89601455
chr11	89643370	89649316
chr11	89661311	89666237
chr11	89707924	89713474
chr11	89724486	89729977
chr11	89804308	89807194
chr11	89817721	89821641
chr11	89866038	89870361
chr11	89881987	89886392
chr11	93968211	93972500
chr11	94131635	94135936
chr11	100991698	101002444
chr11	101321726	101326448
chr11	101451004	101458917
chr11	102698901	102703648
chr11	102711633	102717527
chr11	106889177	106894289
chr11	107459009	107467018
chr11	109290731	109296481
chr11	111376714	111392680
chr11	111398982	111408695
chr11	111409531	111415440
chr11	113340733	113349534
chr11	113775205	113781881
chr11	113847720	113857371
chr11	113924618	113934348
chr11	113980073	113983395
chr11	114008147	114014797
chr11	114098223	114103781
chr11	114113293	114117293
chr11	114130299	114135524
chr11	115527629	115532540
chr11	116370571	116374804
chr11	116447997	116452791
chr11	117849510	117852788
chr11	117854837	117860356
chr11	117915556	117918891
chr11	117996327	118002179
chr11	118006808	118016746
chr11	118019813	118030722
chr11	118075318	118095984
chr11	118096745	118100999
chr11	118104766	118119191
chr11	118129908	118141898
chr11	118143774	118148965
chr11	118155464	118159566
chr11	118160790	118167753
chr11	118171140	118177086
chr11	118182534	118195393
chr11	118217673	118221471
chr11	119612150	119614634
chr11	120017191	120022647
chr11	120434687	120437236
chr11	120855562	120858841
chr11	122730775	122796603
chr11	122799695	122810739
chr11	122820814	122840631
chr11	122842163	122859012
chr11	122861411	122871765
chr11	122874919	122879193
chr11	122883441	122887903
chr11	123062322	123065370
chr11	123082147	123085986
chr11	123221949	123233567
chr11	123427289	123433726
chr11	123515953	123527514
chr11	123552178	123566363
chr11	123627571	123629758
chr11	123645703	123650922
chr11	123673991	123680373
chr11	123728679	123732491
chr11	123912443	123920250
chr11	123921281	123925857
chr11	123937353	123941230
chr11	123943382	123948956
chr11	123955263	123958929
chr11	123961684	123968091
chr11	124060108	124064389
chr11	124069741	124076437
chr11	124281377	124292515
chr11	124310535	124315150
chr11	124335436	124345700
chr11	124381899	124384272
chr11	124385239	124394546
chr11	124413635	124422234
chr11	124426504	124444491
chr11	124450427	124456770
chr11	124458269	124468437
chr11	124585935	124593977
chr11	124609666	124621398
chr11	124703279	124712986
chr11	124717971	124724402
chr11	124728036	124743473
chr11	124931956	124936922
chr11	125634726	125639100
chr11	128552578	128568248
chr11	128756523	128760816
chr11	129171410	129174010
chr11	129232670	129260067
chr11	129611689	129615453
chr11	129680866	129689573
chr11	130293744	130302302
chr11	131615103	131617719
chr11	131652643	131657185
chr11	132814224	132816861
chr11	132862786	132866150
chr11	132948400	132951708
chr11	133521518	133525059
chr11	134141241	134151260
chr11	134277281	134289122
chr11	134334035	134343953
chr11	134706272	134712733
chr11	134751934	134754913
chr12	64525	72324
chr12	146171	150477
chr12	160143	170466
chr12	171834	175673
chr12	182532	186986
chr12	310820	313607
chr12	336686	342260
chr12	563660	572743
chr12	1927802	1934660
chr12	1940020	1943456
chr12	2163256	2167380
chr12	2800405	2804393
chr12	3473697	3479504
chr12	3597094	3605366
chr12	3645734	3649261
chr12	3757393	3762562
chr12	3988311	3998670
chr12	4021826	4025825
chr12	4028626	4033819
chr12	4040508	4044812
chr12	4079159	4083855
chr12	4138633	4142886
chr12	4272556	4276488
chr12	4301195	4308972
chr12	4316515	4321031
chr12	4332923	4338509
chr12	4340669	4345064
chr12	4359227	4363907
chr12	4365876	4390208
chr12	4390977	4404261
chr12	4407365	4417150
chr12	4471043	4473621
chr12	4501600	4512523
chr12	4684806	4688001
chr12	4689881	4694034
chr12	4699282	4702573
chr12	4708473	4712461
chr12	4915178	4921346
chr12	4924428	4929384
chr12	4935677	4940120
chr12	4971937	4976547
chr12	5016890	5024128
chr12	5149578	5153438
chr12	5154499	5159799
chr12	5535969	5546279
chr12	5555019	5560487
chr12	5586954	5589810
chr12	5740246	5743922
chr12	5935226	5941244
chr12	6050936	6058049
chr12	6183181	6186289
chr12	7386113	7390471
chr12	7445767	7459805
chr12	7519509	7526966
chr12	7528369	7531631
chr12	7581730	7585882
chr12	7589886	7598605
chr12	7788371	7796118
chr12	7826731	7830750
chr12	8538782	8543625
chr12	8546927	8549656
chr12	8550375	8558472
chr12	8598463	8604656
chr12	8652882	8657226
chr12	8665607	8675701
chr12	8686221	8688901
chr12	9379465	9383037
chr12	9384941	9399397
chr12	9402615	9407072
chr12	9411985	9414916
chr12	9419782	9423899
chr12	9426225	9433679
chr12	9875242	9879358
chr12	9882056	9895311
chr12	9896127	9901433
chr12	9904804	9908210
chr12	9910262	9923980
chr12	9936028	9943763
chr12	9944681	9948372
chr12	9949696	9953440
chr12	9961053	9966085
chr12	9987958	9990425
chr12	10015228	10024303
chr12	10031642	10035376
chr12	10045416	10049127
chr12	10052124	10056715
chr12	10081868	10085987
chr12	10092892	10099169
chr12	10148746	10152688
chr12	10161872	10166671
chr12	10193746	10197253
chr12	10240709	10252901
chr12	10278386	10282779
chr12	10309371	10312937
chr12	10317747	10323030
chr12	10646741	10652653
chr12	10768411	10776717
chr12	10783041	10794144
chr12	10802055	10808063
chr12	10809812	10835733
chr12	10883963	10889855
chr12	10916201	10929518
chr12	10949616	10954788
chr12	11377588	11382379
chr12	11581387	11585611
chr12	11595177	11599647
chr12	11617527	11622321
chr12	11632647	11645704
chr12	11660393	11663972
chr12	11669202	11675013
chr12	11676429	11680528
chr12	14131903	14137294
chr12	16756552	16764179
chr12	25311235	25318805
chr12	40615368	40618709
chr12	45266154	45268750
chr12	45436535	45448028
chr12	47467105	47473491
chr12	48568074	48574847
chr12	48576648	48589864
chr12	48605528	48616997
chr12	48625976	48632370
chr12	48637009	48642235
chr12	48644986	48661128
chr12	48681597	48688106
chr12	48689378	48693718
chr12	48700578	48704315
chr12	48754402	48761722
chr12	48878325	48883503
chr12	48887462	48891274
chr12	48914946	48918966
chr12	48991242	48995078
chr12	49012463	49015658
chr12	49131234	49134359
chr12	49284705	49287810
chr12	49362085	49378937
chr12	49484141	49488789
chr12	52484180	52486801
chr12	52490463	52502004
chr12	52992932	52998926
chr12	53083280	53086787
chr12	53105777	53111297
chr12	53182607	53186078
chr12	54939635	54952120
chr12	54955729	54960158
chr12	54977752	54988623
chr12	55000159	55013909
chr12	55038645	55041997
chr12	55092292	55096516
chr12	55412100	55415462
chr12	55430781	55435619
chr12	55540251	55545075
chr12	55569921	55572382
chr12	55785903	55788920
chr12	55807631	55810586
chr12	56013157	56018068
chr12	56032590	56037902
chr12	56240651	56245216
chr12	57865625	57876363
chr12	58031087	58035373
chr12	58131986	58134661
chr12	59987067	59994549
chr12	61301785	61305380
chr12	61906904	61910006
chr12	62505676	62510836
chr12	62520043	62525803
chr12	62571816	62576540
chr12	62580797	62589027
chr12	62603954	62609985
chr12	63498527	63504545
chr12	63520735	63524231
chr12	63535029	63547490
chr12	63548827	63554831
chr12	63557102	63561575
chr12	63673191	63678460
chr12	63699554	63703719
chr12	63784410	63789740
chr12	65169765	65177601
chr12	65216294	65224663
chr12	65512312	65515472
chr12	65553078	65557868
chr12	65669114	65675693
chr12	66119673	66125995
chr12	69325405	69328747
chr12	69721150	69725867
chr12	71144975	71149223
chr12	72198088	72205825
chr12	72225296	72229587
chr12	72338033	72343836
chr12	72659600	72676333
chr12	74910976	74915439
chr12	74921824	74926606
chr12	75599295	75602174
chr12	85270005	85274250
chr12	85280191	85288439
chr12	85298976	85311102
chr12	85314594	85317673
chr12	85377662	85381618
chr12	85514645	85520671
chr12	85663312	85681624
chr12	85691708	85698456
chr12	85700999	85704438
chr12	85716034	85720064
chr12	85723811	85728159
chr12	85744994	85754079
chr12	85756462	85759876
chr12	85760923	85765458
chr12	85792322	85795871
chr12	85800989	85820811
chr12	93962159	93969873
chr12	93982736	93991084
chr12	94134305	94139068
chr12	94544185	94547685
chr12	95263489	95271052
chr12	96180344	96190293
chr12	99281449	99282643
chr12	99284811	99288401
chr12	99651200	99655336
chr12	100199381	100203440
chr12	100373109	100378014
chr12	100749110	100753941
chr12	101111395	101114689
chr12	101185973	101190468
chr12	101665784	101672083
chr12	103346910	103358866
chr12	106969301	106973538
chr12	106975897	106986144
chr12	107704564	107713651
chr12	107974220	107979519
chr12	108160466	108179754
chr12	108180676	108184687
chr12	108212616	108217668
chr12	108230830	108278265
chr12	108282268	108286764
chr12	108317662	108322086
chr12	108518995	108527222
chr12	108696486	108701943
chr12	108730625	108735482
chr12	108851861	108856454
chr12	108870238	108879165
chr12	108889028	108894339
chr12	109326834	109329790
chr12	109447395	109452179
chr12	109839903	109842874
chr12	110045283	110049036
chr12	110053280	110061512
chr12	110082641	110086541
chr12	111402817	111407305
chr12	111465943	111471556
chr12	111472279	111480416
chr12	111612134	111620825
chr12	111629170	111635355
chr12	111652125	111656316
chr12	111686543	111693180
chr12	111707054	111710423
chr12	111711398	111714634
chr12	111721369	111726235
chr12	113890750	113924940
chr12	113941482	113975808
chr12	113977794	113981588
chr12	113994564	114008945
chr12	114015214	114018930
chr12	114021919	114032462
chr12	114046690	114052261
chr12	114072345	114076052
chr12	114077373	114085054
chr12	114111689	114116705
chr12	114407608	114416031
chr12	114440487	114445230
chr12	114834233	114851950
chr12	114875091	114886136
chr12	114887010	114892395
chr12	115099422	115142024
chr12	115146879	115151019
chr12	115170819	115177157
chr12	115182812	115186298
chr12	115784553	115787545
chr12	115900874	115904830
chr12	116006692	116010386
chr12	116035231	116046481
chr12	116183409	116188865
chr12	116190882	116197358
chr12	116321180	116335322
chr12	117295559	117299496
chr12	117314201	117323390
chr12	117532899	117543116
chr12	117642436	117659648
chr12	117671492	117674931
chr12	117769264	117774874
chr12	117794300	117803950
chr12	118402742	118406771
chr12	120403628	120406884
chr12	120418839	120426209
chr12	120427980	120433621
chr12	120436329	120438985
chr12	120441497	120451018
chr12	120453944	120454664
chr12	120485097	120488570
chr12	121022800	121026152
chr12	121075199	121078291
chr12	121079118	121083184
chr12	121086753	121092705
chr12	124780042	124782755
chr12	125667134	125686280
chr12	125687464	125692032
chr12	125696419	125700052
chr12	125701702	125705061
chr12	125711842	125716911
chr12	125728007	125733480
chr12	125755177	125758201
chr12	125763445	125777022
chr12	127881333	127886579
chr12	128751930	128755883
chr12	128848423	128853431
chr12	128864511	128867905
chr12	129035032	129039446
chr12	129249547	129254466
chr12	129451007	129455955
chr12	129483636	129493314
chr12	129511217	129517393
chr12	130259085	130262461
chr12	130272359	130280020
chr12	130313595	130328508
chr12	130384147	130396591
chr12	130528607	130531652
chr12	130564568	130571078
chr12	130610032	130613700
chr12	130640077	130645537
chr12	130647376	130655867
chr12	130811177	130822387
chr12	130826581	130833097
chr12	130834417	130845282
chr12	130852870	130860792
chr12	131384045	131394310
chr12	131397556	131420955
chr12	131434971	131460548
chr12	131465067	131468957
chr12	131524358	131528830
chr12	131536213	131543515
chr12	131546238	131549688
chr12	131560634	131568737
chr12	131792178	131797690
chr12	131941870	131948312
chr12	132099068	132107191
chr12	132108913	132119276
chr12	132128643	132131750
chr12	132142542	132148469
chr12	132149211	132158869
chr12	132165241	132170731
chr12	132174215	132177884
chr12	132179577	132185616
chr12	132653995	132675159
chr12	132676062	132696818
chr12	132700208	132705732
chr12	132810753	132814329
chr12	132822358	132826339
chr12	132829786	132833044
chr12	132835404	132841010
chr12	132844876	132850377
chr12	132882846	132889346
chr12	132894930	132913518
chr12	132928963	132932147
chr12	132945851	132982648
chr12	133191693	133195145
chr13	19068025	19075818
chr13	19179276	19182154
chr13	19462345	19462442
chr13	19510731	19515142
chr13	19603125	19613436
chr13	19683931	19688175
chr13	19692712	19697587
chr13	19769931	19775394
chr13	19777319	19786707
chr13	19835791	19843961
chr13	19863023	19877862
chr13	19904895	19924978
chr13	19944997	19950284
chr13	19955518	19960374
chr13	20002566	20010782
chr13	20015328	20017716
chr13	20732741	20735525
chr13	20761930	20772449
chr13	20776056	20781906
chr13	20787205	20792855
chr13	20796404	20801620
chr13	20802702	20809483
chr13	21806214	21809992
chr13	22054346	22059443
chr13	22179989	22184840
chr13	22187700	22196333
chr13	22210398	22222019
chr13	22227006	22281105
chr13	22289186	22297695
chr13	22308223	22311550
chr13	22710656	22716228
chr13	22792593	22799445
chr13	23362049	23369392
chr13	23374204	23378070
chr13	23385998	23390323
chr13	23410110	23414262
chr13	23486014	23493358
chr13	23730874	23738874
chr13	24475262	24480832
chr13	24482263	24485326
chr13	24490301	24495539
chr13	24553062	24559861
chr13	24898092	24901807
chr13	24902820	24905847
chr13	24950691	24957913
chr13	24970673	24975662
chr13	25104023	25112886
chr13	25114565	25122996
chr13	25130022	25133355
chr13	25135442	25147158
chr13	25158232	25166692
chr13	25168096	25174841
chr13	25243748	25259372
chr13	25263664	25268701
chr13	25273761	25278208
chr13	25317283	25326709
chr13	25339569	25346672
chr13	25348301	25352245
chr13	25358781	25375611
chr13	25389304	25394424
chr13	25411488	25429218
chr13	25434311	25444183
chr13	25500385	25510458
chr13	25522298	25529487
chr13	25532066	25539960
chr13	25553639	25580355
chr13	25584126	25605980
chr13	25607457	25624172
chr13	25627223	25630764
chr13	25647540	25651640
chr13	25668081	25673845
chr13	25709616	25713620
chr13	25736182	25752696
chr13	25762737	25766055
chr13	25790184	25804049
chr13	25860927	25867531
chr13	25925396	25935731
chr13	25938860	25966541
chr13	25970538	25974455
chr13	25979243	25987414
chr13	25988312	25997480
chr13	26005469	26009370
chr13	26010267	26024586
chr13	26027550	26029813
chr13	26034343	26046644
chr13	26060177	26070564
chr13	26073126	26080836
chr13	26129652	26139658
chr13	26146620	26153513
chr13	26160745	26165092
chr13	26169976	26174237
chr13	26191144	26195757
chr13	26391954	26396066
chr13	26438384	26447731
chr13	26448834	26461821
chr13	26486870	26492052
chr13	26617029	26633391
chr13	26644947	26664492
chr13	27293340	27297172
chr13	27316448	27319271
chr13	27328619	27340803
chr13	27539437	27545837
chr13	27552275	27571214
chr13	27578069	27587338
chr13	27600324	27613968
chr13	27799598	27804742
chr13	27849257	27857717
chr13	27866960	27881491
chr13	27893379	27904114
chr13	27907166	27993065
chr13	28027596	28033708
chr13	28035322	28043398
chr13	28050519	28065468
chr13	28066403	28070554
chr13	28073050	28075332
chr13	28076182	28101711
chr13	28102881	28106640
chr13	28107892	28110630
chr13	28269300	28275248
chr13	28281577	28287370
chr13	28292211	28306267
chr13	28338707	28346491
chr13	28347778	28374897
chr13	28378779	28389703
chr13	28392372	28416922
chr13	28418142	28445666
chr13	28451161	28509533
chr13	28525431	28570352
chr13	28572888	28593269
chr13	28600473	28604498
chr13	28607679	28619206
chr13	28621200	28631920
chr13	28653554	28656876
chr13	28667081	28679509
chr13	28681638	28684894
chr13	29063003	29075156
chr13	29082513	29086220
chr13	29101564	29109303
chr13	29265816	29277250
chr13	29284217	29302326
chr13	29361104	29378895
chr13	29385479	29390563
chr13	29394420	29399254
chr13	29418612	29422969
chr13	29432271	29438366
chr13	29520840	29524397
chr13	29546214	29560208
chr13	29576323	29591773
chr13	29640833	29645452
chr13	29667269	29674857
chr13	29692573	29696287
chr13	29731193	29739810
chr13	29812892	29817306
chr13	29832224	29836937
chr13	29842346	29847893
chr13	29890182	29895820
chr13	29896641	29901884
chr13	29925115	29949605
chr13	29956034	29959278
chr13	29966189	29970016
chr13	29997929	30007524
chr13	30282763	30286660
chr13	31477493	31482974
chr13	31504561	31508054
chr13	31650770	31655430
chr13	32603388	32607646
chr13	36906842	36954530
chr13	36961857	36966518
chr13	36981307	36986464
chr13	36988378	37023093
chr13	37025817	37032505
chr13	37051486	37057406
chr13	37069219	37072007
chr13	37082723	37091246
chr13	37119823	37124597
chr13	37142865	37158131
chr13	37159773	37164818
chr13	37219088	37222862
chr13	37232786	37281654
chr13	37285692	37290829
chr13	37301531	37306623
chr13	37309373	37314323
chr13	37346232	37349945
chr13	37366493	37371529
chr13	38438642	38449938
chr13	38536915	38541157
chr13	40836925	40843234
chr13	40849057	40855984
chr13	46018905	46022501
chr13	46186310	46190867
chr13	46782021	46788657
chr13	46956095	46965409
chr13	47388060	47392140
chr13	47407964	47410626
chr13	47413006	47416573
chr13	47424681	47428975
chr13	47443466	47454388
chr13	47462598	47477102
chr13	47527691	47532691
chr13	47702089	47706662
chr13	47725512	47730039
chr13	52792764	52797797
chr13	52798999	52803664
chr13	52811053	52815488
chr13	52832107	52835371
chr13	53115584	53123067
chr13	53138907	53145028
chr13	53151994	53156106
chr13	53157007	53163863
chr13	53172471	53174420
chr13	53310742	53317442
chr13	53415563	53428239
chr13	54394570	54400546
chr13	55252124	55257478
chr13	55304426	55310670
chr13	56452699	56456197
chr13	56690408	56693903
chr13	56832897	56836257
chr13	57535421	57541352
chr13	57675062	57682872
chr13	57710631	57714320
chr13	57715397	57718535
chr13	57727767	57731586
chr13	57733769	57743288
chr13	57823384	57827263
chr13	78189936	78194177
chr13	88132018	88136427
chr13	88224497	88231816
chr13	88325229	88333177
chr13	88405525	88409622
chr13	88595265	88598061
chr13	88831774	88836901
chr13	89165816	89170342
chr13	91963856	91968814
chr13	92021432	92027544
chr13	92032848	92062635
chr13	92069422	92072011
chr13	92099996	92109842
chr13	92376988	92379224
chr13	92690614	92694771
chr13	92827541	92831036
chr13	93040607	93044514
chr13	93762840	93768628
chr13	93876121	93884560
chr13	94903076	94907116
chr13	94993728	94998355
chr13	95066684	95069128
chr13	95355022	95371309
chr13	95510775	95518571
chr13	95617142	95626786
chr13	96722131	96750400
chr13	97644210	97650188
chr13	99402323	99405980
chr13	102524135	102544825
chr13	102562170	102590250
chr13	102738865	102742535
chr13	102768422	102775211
chr13	102779727	102787057
chr13	102876118	102880081
chr13	102918228	102923740
chr13	102959881	102963984
chr13	103048133	103063374
chr13	103092373	103095941
chr13	103109956	103114734
chr13	103207107	103238843
chr13	103342623	103346848
chr13	103380503	103393223
chr13	103599350	103603113
chr13	104532269	104537656
chr13	104620054	104620496
chr13	104623948	104627774
chr13	104629199	104635568
chr13	104659360	104669166
chr13	104670571	104674483
chr13	104778823	104810539
chr13	104826288	104830492
chr13	108515532	108525839
chr13	109143160	109152086
chr13	110496059	110500033
chr13	110777651	110781268
chr13	110788404	110793551
chr13	110915208	110920846
chr13	110950928	110964420
chr13	111684896	111693170
chr13	111718090	111721041
chr13	111739933	111753340
chr13	111755222	111774178
chr13	111777295	111782990
chr13	111789411	111793222
chr13	111796361	111800373
chr13	112060422	112065832
chr13	112112067	112117931
chr13	112182440	112192102
chr13	112329220	112332362
chr13	112542351	112549973
chr13	112551118	112555565
chr13	112606759	112613556
chr13	112623928	112629304
chr13	112630281	112633129
chr13	112701881	112733506
chr13	112755186	112759170
chr13	112872180	112875975
chr13	112895561	112898351
chr13	112978734	112989093
chr13	112998136	113002516
chr13	113096882	113101934
chr13	113267517	113270122
chr13	113751305	113760145
chr13	113763746	113768661
chr13	113785566	113794856
chr13	113935703	113945472
chr13	113981074	113984175
chr13	114026930	114034351
chr13	114035442	114039516
chr13	114059910	114066407
chr13	114069374	114074817
chr13	114462110	114466731
chr13	114479596	114489155
chr13	114491040	114497020
chr14	19095563	19101004
chr14	19197201	19204231
chr14	19212024	19223540
chr14	19230136	19251414
chr14	19260873	19267486
chr14	19275730	19291167
chr14	19295923	19307957
chr14	19309966	19314544
chr14	19402472	19406692
chr14	19430822	19442613
chr14	19461741	19465825
chr14	19473156	19478286
chr14	19501798	19506330
chr14	19519483	19527854
chr14	19542136	19546536
chr14	19608817	19612665
chr14	19618909	19623493
chr14	19791769	19795752
chr14	19950952	19957328
chr14	20001162	20005567
chr14	20010886	20015117
chr14	20029336	20041006
chr14	20044393	20052363
chr14	20066990	20071634
chr14	20095186	20102383
chr14	20104111	20110246
chr14	20146027	20152129
chr14	20152960	20159125
chr14	20479183	20482489
chr14	20497971	20504067
chr14	20516957	20521354
chr14	20524336	20531125
chr14	20562046	20567164
chr14	20604316	20614862
chr14	20658385	20669483
chr14	20683408	20688631
chr14	20978143	20981449
chr14	20992605	21003147
chr14	21015120	21019977
chr14	21058929	21061456
chr14	21094448	21098077
chr14	21103192	21133238
chr14	21136441	21145863
chr14	21185148	21197354
chr14	21240751	21245214
chr14	21258323	21262702
chr14	21267536	21271974
chr14	21274592	21277582
chr14	21287551	21295289
chr14	21308148	21331140
chr14	21338456	21347006
chr14	21349204	21372025
chr14	21384834	21388094
chr14	21392858	21399832
chr14	21403205	21427048
chr14	21429989	21453774
chr14	21471021	21474414
chr14	21475943	21483312
chr14	21485953	21502050
chr14	21510670	21518218
chr14	21520476	21534825
chr14	21588710	21598348
chr14	21603353	21611259
chr14	21622726	21636691
chr14	21638143	21645488
chr14	21660585	21664826
chr14	21767217	21771976
chr14	21784954	21792939
chr14	21801010	21805575
chr14	22000988	22008655
chr14	22036668	22040033
chr14	22042127	22048856
chr14	22052182	22084125
chr14	22102519	22113540
chr14	22123235	22129700
chr14	22138744	22152816
chr14	22184019	22192228
chr14	22195618	22216689
chr14	22219111	22223564
chr14	22293151	22300892
chr14	22323158	22328523
chr14	22487128	22491830
chr14	22520303	22525483
chr14	22533040	22539668
chr14	22572739	22576092
chr14	22586674	22592225
chr14	22603974	22609573
chr14	22631048	22634765
chr14	22732170	22737684
chr14	22771099	22781127
chr14	22844514	22856358
chr14	22949073	22954663
chr14	22992484	22996253
chr14	23060477	23067211
chr14	23091273	23105126
chr14	23109437	23111668
chr14	23112965	23124988
chr14	23126278	23130399
chr14	23144752	23149927
chr14	23151550	23181502
chr14	23184102	23197041
chr14	23201242	23205906
chr14	23257793	23278446
chr14	23279321	23290854
chr14	23579746	23582917
chr14	23648038	23656502
chr14	23663832	23671984
chr14	23673142	23682398
chr14	23685288	23695044
chr14	23702461	23707153
chr14	23819519	23828107
chr14	23829596	23834344
chr14	23835108	23841407
chr14	23843468	23847828
chr14	23854284	23857830
chr14	23859677	23866190
chr14	24040427	24053403
chr14	24080777	24088731
chr14	24146235	24153426
chr14	24162761	24168445
chr14	24216826	24225815
chr14	24236248	24241437
chr14	24242845	24253257
chr14	24260010	24265266
chr14	24307201	24314451
chr14	24351046	24356254
chr14	24785914	24791693
chr14	24802045	24832931
chr14	25040347	25049631
chr14	25124384	25135643
chr14	25146204	25153950
chr14	25155307	25161765
chr14	25515434	25524590
chr14	25689002	25696571
chr14	25697342	25702865
chr14	25705656	25709523
chr14	25711146	25715351
chr14	25717754	25721822
chr14	25723161	25727735
chr14	25846664	25851458
chr14	25869420	25873292
chr14	29222439	29257360
chr14	29856697	29862265
chr14	35997330	36003029
chr14	36003831	36006724
chr14	36540695	36545939
chr14	36567963	36584854
chr14	36628544	36646490
chr14	36673475	36691458
chr14	36692295	36709321
chr14	36730095	36733726
chr14	36739066	36747776
chr14	36906971	36914098
chr14	36920510	36942890
chr14	36948673	36953664
chr14	36959251	37001271
chr14	37031445	37034203
chr14	37040446	37064945
chr14	37113676	37136033
chr14	37137782	37150485
chr14	37395143	37399216
chr14	37406065	37410407
chr14	37639985	37643690
chr14	38046916	38082472
chr14	38172483	38176738
chr14	38369423	38372981
chr14	38674932	38682560
chr14	39928530	39936401
chr14	39955932	39959750
chr14	39969427	39974089
chr14	40079441	40087201
chr14	40132620	40135840
chr14	40153218	40155702
chr14	40215575	40220021
chr14	40230897	40239466
chr14	40261786	40268535
chr14	40451056	40456261
chr14	40470794	40474842
chr14	40507797	40510250
chr14	41272381	41276480
chr14	41980290	41990102
chr14	41991359	41995592
chr14	42069940	42083593
chr14	42345705	42349333
chr14	42406548	42411803
chr14	42417881	42423516
chr14	42878927	42883526
chr14	42939976	42944243
chr14	42989007	42993717
chr14	43004715	43011760
chr14	43089841	43095099
chr14	43105302	43109863
chr14	43122529	43126714
chr14	43169068	43174134
chr14	43303929	43309030
chr14	43328609	43333395
chr14	43340490	43344863
chr14	43673888	43677794
chr14	43767479	43771513
chr14	45329915	45334462
chr14	45781322	45785270
chr14	45797067	45800227
chr14	45975737	45980103
chr14	46181078	46187557
chr14	48128063	48134716
chr14	48138446	48152785
chr14	48191339	48195191
chr14	48199873	48207584
chr14	48209715	48209831
chr14	48242987	48248254
chr14	49501731	49508450
chr14	49660936	49674427
chr14	49748413	49752744
chr14	49787310	49791562
chr14	49837995	49842640
chr14	49866177	49873253
chr14	49878085	49887516
chr14	49892516	49895361
chr14	49903341	49908422
chr14	49911529	49916165
chr14	49917570	49921150
chr14	49950869	49958115
chr14	49960896	49973085
chr14	49980912	49988071
chr14	51555563	51564157
chr14	51566147	51570687
chr14	52248032	52252766
chr14	52323604	52330268
chr14	52431402	52436000
chr14	52524583	52529747
chr14	52533103	52541267
chr14	52729554	52739263
chr14	54416246	54428505
chr14	55026897	55038852
chr14	55366765	55370942
chr14	56956506	56962152
chr14	56964663	57004245
chr14	57008746	57027570
chr14	57030702	57046532
chr14	57172286	57178218
chr14	57180671	57184542
chr14	57186627	57191108
chr14	57198942	57207734
chr14	57229862	57234322
chr14	57236207	57246190
chr14	57249600	57255081
chr14	57257298	57292839
chr14	57295467	57299639
chr14	57300599	57331759
chr14	57334304	57339056
chr14	57350426	57372789
chr14	57389568	57396610
chr14	57414371	57419968
chr14	57426290	57434475
chr14	57437668	57443063
chr14	57462442	57466168
chr14	57472070	57476653
chr14	57498095	57515552
chr14	57527660	57549370
chr14	57551243	57554531
chr14	57584807	57593316
chr14	57625290	57631836
chr14	57639623	57663116
chr14	57780163	57788047
chr14	57810503	57814768
chr14	57823399	57828504
chr14	57832373	57836621
chr14	57840114	57845570
chr14	58328648	58336809
chr14	58614944	58619750
chr14	59707543	59710910
chr14	60949443	60956909
chr14	60966927	60982350
chr14	60984997	60989592
chr14	61743396	61747060
chr14	61748182	61752096
chr14	61785599	61792372
chr14	62152600	62156434
chr14	62274646	62283807
chr14	62580927	62588370
chr14	62595121	62598870
chr14	63506961	63511574
chr14	63514017	63517077
chr14	65292408	65295613
chr14	65305865	65317323
chr14	65321336	65327783
chr14	65328530	65359183
chr14	65363551	65369520
chr14	65375094	65378389
chr14	67974799	68003433
chr14	68004225	68010606
chr14	70025918	70039113
chr14	70522546	70577170
chr14	70579115	70587760
chr14	70592101	70623617
chr14	70627541	70633835
chr14	70635835	70673400
chr14	70679939	70735735
chr14	70740440	70770368
chr14	70774100	70777707
chr14	70779847	70787165
chr14	71068042	71093604
chr14	71094601	71129654
chr14	71131459	71153335
chr14	71163442	71194913
chr14	71246266	71258345
chr14	71270752	71298472
chr14	74689283	74698641
chr14	74699479	74715805
chr14	74719439	74721611
chr14	74815280	74819183
chr14	74828792	74832232
chr14	74852491	74870230
chr14	74884878	74920231
chr14	74922198	74934913
chr14	75391177	75400642
chr14	76026718	76033082
chr14	76065015	76072277
chr14	76586311	76616644
chr14	76828341	76854660
chr14	77136157	77140009
chr14	77177928	77180921
chr14	77591440	77596277
chr14	77597607	77635381
chr14	77642003	77647237
chr14	77654561	77658232
chr14	77679147	77686176
chr14	77729111	77739872
chr14	78628650	78641085
chr14	78645235	78648807
chr14	79740663	79749390
chr14	88784159	88798460
chr14	89017929	89020759
chr14	90517363	90540176
chr14	90577468	90581898
chr14	90648327	90653439
chr14	92038807	92044020
chr14	92045490	92050382
chr14	92257105	92260696
chr14	92296682	92302803
chr14	92411492	92417376
chr14	92717948	92725233
chr14	92785096	92795269
chr14	92861944	92866459
chr14	93894299	93900253
chr14	94251584	94257352
chr14	94403406	94406192
chr14	94623528	94670995
chr14	94692485	94697866
chr14	94704256	94709173
chr14	94788270	94791319
chr14	94821999	94824685
chr14	95232673	95240717
chr14	95372386	95376661
chr14	95476167	95479338
chr14	95782573	95785493
chr14	95825407	95829902
chr14	96051399	96055044
chr14	96062276	96090503
chr14	96093386	96098338
chr14	96126874	96130231
chr14	96133084	96139137
chr14	96154365	96158045
chr14	96176040	96180421
chr14	96192128	96200413
chr14	96227660	96233570
chr14	96338492	96349541
chr14	96354838	96369044
chr14	96381564	96385941
chr14	96389460	96398645
chr14	96445214	96449377
chr14	96478487	96486282
chr14	96501299	96504755
chr14	97204482	97207930
chr14	97224787	97230536
chr14	97498183	97502911
chr14	97680602	97688145
chr14	97699523	97701711
chr14	97756784	97766394
chr14	97878297	97880046
chr14	99501591	99504631
chr14	99654158	99660483
chr14	99662258	99668800
chr14	99678241	99684060
chr14	99699161	99716362
chr14	99724369	99728601
chr14	99729336	99754968
chr14	100623635	100628348
chr14	101029875	101039382
chr14	101053853	101057420
chr14	101061008	101064513
chr14	101092377	101097313
chr14	101129552	101144284
chr14	101156335	101159042
chr14	101185229	101200388
chr14	101287058	101293308
chr14	101362124	101373889
chr14	101841602	101845623
chr14	102023458	102037654
chr14	102070752	102076301
chr14	102118005	102129527
chr14	102163525	102169386
chr14	102216455	102222988
chr14	102398900	102412267
chr14	103388515	103391307
chr14	103549677	103552393
chr14	103566905	103571696
chr14	103674056	103677118
chr14	103685129	103690143
chr14	103699485	103704235
chr14	103727488	103731651
chr14	103740629	103745730
chr14	103748591	103753342
chr14	104401605	104412538
chr14	104428996	104433517
chr14	104493496	104499508
chr14	104521987	104525267
chr14	104579293	104589053
chr14	104928155	104930870
chr14	105071154	105075413
chr14	105366990	105375636
chr14	105379492	105384116
chr14	105536421	105540476
chr14	105569332	105576784
chr14	105590951	105594894
chr14	105986271	105992536
chr14	106018609	106024306
chr14	106276882	106284714
chr14	106286056	106291063
chr14	106395533	106402955
chr14	106414499	106419599
chr14	106432731	106439758
chr14	106440999	106447408
chr14	106477715	106484590
chr14	106487740	106491215
chr14	106496897	106502060
chr14	106511326	106515154
chr14	106519499	106523345
chr14	106524179	106528943
chr14	106573106	106585921
chr14	106586735	106594755
chr14	106602634	106606128
chr14	106616006	106621949
chr14	106628187	106633432
chr14	106638207	106643152
chr14	106652888	106671239
chr14	106693307	106699192
chr14	106709738	106733337
chr14	106737186	106747659
chr14	106757904	106761954
chr14	106780934	106826580
chr14	106829931	106834164
chr14	106848110	106855173
chr14	106878099	106879993
chr14	106902646	106907591
chr14	106909598	106916032
chr14	106921456	106942130
chr14	106967136	106971656
chr14	106977455	106981760
chr14	107032706	107037411
chr14	107042919	107052677
chr14	107062907	107069774
chr14	107098932	107102625
chr14	107106810	107112715
chr14	107151479	107166221
chr14	107175092	107179577
chr14	107218819	107224557
chr14	107230987	107235271
chr15	20070246	20073936
chr15	20074759	20078320
chr15	20100164	20104229
chr15	20113843	20119894
chr15	20127041	20130261
chr15	20140782	20148535
chr15	20493348	20496866
chr15	20563830	20570827
chr15	20606744	20609544
chr15	20734512	20741264
chr15	20742459	20767817
chr15	20768794	20796892
chr15	20817770	20825143
chr15	20845362	20852432
chr15	20854357	20858280
chr15	20861361	20867528
chr15	20869482	20873788
chr15	20875483	20878698
chr15	20889217	20894611
chr15	20964633	20968854
chr15	20975808	20985112
chr15	21022180	21027510
chr15	21081071	21087299
chr15	21896629	21905974
chr15	21926607	21938314
chr15	21971595	21975884
chr15	21985030	21992839
chr15	21996981	22000552
chr15	22031404	22036036
chr15	22486737	22490823
chr15	22526110	22530604
chr15	22547366	22554486
chr15	22569777	22579035
chr15	22646221	22660467
chr15	22663118	22670486
chr15	22671524	22748343
chr15	22749894	22758131
chr15	22760543	22774050
chr15	22779367	22783702
chr15	22784690	22789462
chr15	22813280	22816223
chr15	22819236	22822635
chr15	23093574	23127512
chr15	23130229	23157751
chr15	23159752	23195343
chr15	23201392	23224469
chr15	23227479	23242707
chr15	23247672	23251887
chr15	23255675	23259702
chr15	23263043	23280969
chr15	23401329	23407803
chr15	23409269	23433755
chr15	23438251	23452707
chr15	23455337	23464621
chr15	23478552	23482661
chr15	23483615	23488588
chr15	23567330	23573337
chr15	23575900	23588238
chr15	23588992	23600115
chr15	23602429	23633065
chr15	23633884	23636055
chr15	23638546	23641915
chr15	23678901	23688817
chr15	23701113	23715848
chr15	23723465	23726662
chr15	23732643	23739436
chr15	23771765	23775645
chr15	23782299	23788939
chr15	23881560	23890746
chr15	23891863	23920214
chr15	23932668	23939146
chr15	23942643	23949009
chr15	23968763	23982852
chr15	24070253	24075036
chr15	24095537	24109590
chr15	24112120	24118376
chr15	24149377	24153911
chr15	24155271	24164603
chr15	24268513	24276273
chr15	24378086	24381406
chr15	24434155	24439243
chr15	24505949	24509911
chr15	24670081	24674883
chr15	24720422	24725668
chr15	24930726	24935667
chr15	25100039	25103454
chr15	25104414	25109386
chr15	26627412	26633053
chr15	26633940	26638165
chr15	26642965	26649010
chr15	27004954	27008132
chr15	27010969	27022829
chr15	27027260	27031898
chr15	27076925	27080410
chr15	27084063	27090736
chr15	27109480	27120115
chr15	27211553	27219463
chr15	28337160	28345059
chr15	28589295	28620340
chr15	28624840	28641645
chr15	28643749	28673787
chr15	28675652	28684304
chr15	28687707	28720092
chr15	28723264	28773658
chr15	28775962	28801029
chr15	28807221	28810545
chr15	28942791	28946091
chr15	28978914	28987220
chr15	29000849	29005342
chr15	29010752	29013945
chr15	29034399	29038261
chr15	29046029	29055831
chr15	30394858	30399689
chr15	30479140	30492778
chr15	30511022	30515197
chr15	30517759	30521707
chr15	30863309	30867740
chr15	32322691	32327035
chr15	32601714	32604659
chr15	32607895	32614049
chr15	32630543	32642282
chr15	32681730	32685400
chr15	32724652	32727740
chr15	32995162	33017034
chr15	33025891	33029614
chr15	33536611	33540162
chr15	33543930	33553572
chr15	33596340	33611441
chr15	33815755	33819597
chr15	33826154	33830631
chr15	34505322	34509232
chr15	34733712	34738115
chr15	34781592	34793203
chr15	34889510	34894300
chr15	34898651	34915671
chr15	34995197	34999914
chr15	35001921	35022182
chr15	35022991	35055360
chr15	35059247	35065935
chr15	35081304	35090450
chr15	35108002	35113227
chr15	37165238	37170506
chr15	37172772	37186681
chr15	37187452	37201382
chr15	37209023	37211747
chr15	37212630	37218709
chr15	37221725	37253549
chr15	37262144	37267903
chr15	37307652	37316317
chr15	37323935	37358789
chr15	37365960	37412571
chr15	37509068	37517655
chr15	37652532	37657511
chr15	37665245	37670047
chr15	37707592	37710807
chr15	37865517	37871592
chr15	37878314	37898958
chr15	37919684	37938362
chr15	37961630	37966531
chr15	38174303	38188669
chr15	38190785	38208306
chr15	38219994	38230617
chr15	38454472	38457577
chr15	38674281	38678935
chr15	38688278	38693368
chr15	38697538	38706190
chr15	38708908	38713445
chr15	38724184	38732351
chr15	38808872	38814585
chr15	38840816	38848760
chr15	38856577	38859335
chr15	38977976	38980615
chr15	38993811	39001069
chr15	39867544	39876412
chr15	40210080	40213346
chr15	40418416	40422813
chr15	43583304	43588511
chr15	43596576	43604417
chr15	44477149	44488292
chr15	44499725	44502582
chr15	44504705	44505503
chr15	45214598	45221820
chr15	45254213	45264074
chr15	45381086	45384852
chr15	45400548	45408924
chr15	45414443	45430148
chr15	50471913	50477752
chr15	51971430	51976936
chr15	52040596	52043795
chr15	53059732	53105349
chr15	53149100	53152283
chr15	53185486	53189676
chr15	54269084	54274859
chr15	56282358	56289086
chr15	59991058	59998625
chr15	60005783	60024293
chr15	60038205	60054102
chr15	60054859	60060642
chr15	60081808	60090871
chr15	60091640	60096051
chr15	60106227	60112168
chr15	60196461	60200480
chr15	60226649	60231546
chr15	60272284	60276212
chr15	60278541	60307084
chr15	60336583	60341520
chr15	60366173	60370353
chr15	60381481	60386126
chr15	60407085	60412159
chr15	60416621	60436034
chr15	60450631	60454224
chr15	60466088	60472765
chr15	60473597	60478120
chr15	60491808	60501489
chr15	60536291	60543728
chr15	60555105	60563335
chr15	60610219	60620322
chr15	60879523	60887852
chr15	61516578	61524724
chr15	62453079	62456471
chr15	63333827	63340407
chr15	68111076	68118093
chr15	68719497	68728495
chr15	68816847	68821084
chr15	69132450	69138540
chr15	69322661	69327584
chr15	69587385	69595146
chr15	69955307	69959588
chr15	70279993	70284537
chr15	70317758	70333447
chr15	72585424	72591816
chr15	72672155	72686283
chr15	72690064	72704905
chr15	72709351	72717979
chr15	72723834	72726994
chr15	72958497	72961980
chr15	72964979	72974136
chr15	73614082	73619511
chr15	73646988	73666963
chr15	73693427	73698015
chr15	73714641	73724106
chr15	73728208	73738602
chr15	73746592	73754895
chr15	73759766	73769247
chr15	73783862	73788956
chr15	73808652	73817021
chr15	74993419	75002131
chr15	75022744	75028270
chr15	75595050	75604318
chr15	76073680	76083744
chr15	76088854	76094689
chr15	76300148	76304040
chr15	76352327	76356984
chr15	78111752	78115033
chr15	79290148	79294311
chr15	79326362	79329762
chr15	79374589	79394353
chr15	79497664	79511538
chr15	79555136	79565022
chr15	79568218	79579972
chr15	79581219	79584858
chr15	79587265	79603010
chr15	80539119	80548318
chr15	81071186	81076223
chr15	81389003	81393744
chr15	81424531	81427775
chr15	81431550	81434252
chr15	81473614	81476877
chr15	83218475	83235797
chr15	83237393	83289332
chr15	83294903	83294928
chr15	83301777	83324951
chr15	83382727	83388907
chr15	83745021	83750046
chr15	83912231	83921114
chr15	83933782	83939559
chr15	83941522	83959345
chr15	83971107	83980924
chr15	84012072	84017713
chr15	84024644	84049530
chr15	84062995	84066776
chr15	84099621	84106469
chr15	84113739	84117574
chr15	84314624	84326999
chr15	84747115	84752654
chr15	84924280	84931117
chr15	86428726	86434963
chr15	88796996	88807859
chr15	88942867	88947170
chr15	89213318	89217001
chr15	89239587	89243744
chr15	89245049	89251607
chr15	89280264	89289732
chr15	89306205	89311985
chr15	89312995	89315329
chr15	89333864	89351361
chr15	89559042	89561964
chr15	89578473	89582817
chr15	89901144	89920285
chr15	90356075	90366527
chr15	91578002	91584898
chr15	91591450	91607546
chr15	91611434	91616969
chr15	91622438	91626527
chr15	91627565	91634250
chr15	91637716	91659905
chr15	91665143	91671573
chr15	91675174	91688728
chr15	91702146	91705771
chr15	91747324	91754435
chr15	91781092	91786588
chr15	91802134	91811012
chr15	91813460	91819877
chr15	92397254	92400345
chr15	92688400	92691863
chr15	92937180	92939653
chr15	94771644	94778182
chr15	94888137	94891653
chr15	94894571	94901154
chr15	94908770	94914353
chr15	94926680	94931217
chr15	94941591	94946417
chr15	94957166	94961670
chr15	95017733	95022130
chr15	95126027	95130867
chr15	95147576	95152161
chr15	95191652	95201985
chr15	95206164	95210279
chr15	95213221	95219181
chr15	95270240	95275262
chr15	95294824	95299114
chr15	95384596	95390494
chr15	95711662	95720486
chr15	95827925	95831415
chr15	95864972	95874328
chr15	95999954	96003467
chr15	96010600	96016508
chr15	96055148	96058779
chr15	96137289	96146008
chr15	96407346	96414213
chr15	96443968	96456545
chr15	96468465	96474030
chr15	96582693	96600458
chr15	96603167	96608247
chr15	96616483	96621963
chr15	96629592	96632619
chr15	96634217	96639973
chr15	96699878	96715536
chr15	96723720	96729855
chr15	96802399	96806033
chr15	96809848	96814168
chr15	96835028	96839077
chr15	96842867	96848063
chr15	96851624	96873206
chr15	96877830	96884282
chr15	96887386	96893633
chr15	96895629	96915058
chr15	96935341	96940432
chr15	96946720	96969998
chr15	96972533	96986307
chr15	96991658	96996072
chr15	97004599	97010312
chr15	97011080	97018116
chr15	97031338	97036092
chr15	97052285	97056491
chr15	97068219	97071626
chr15	97126219	97128646
chr15	97138062	97140774
chr15	97247972	97251379
chr15	97257828	97264829
chr15	97265934	97271784
chr15	97305455	97310108
chr15	97335973	97350972
chr15	97352995	97357893
chr15	97411213	97420591
chr15	97431974	97435963
chr15	97438073	97440928
chr15	97487268	97497030
chr15	97700118	97705965
chr15	97710840	97713586
chr15	97772210	97778235
chr15	97892089	97897894
chr15	98061909	98068849
chr15	98194472	98199694
chr15	98236709	98241582
chr15	98253071	98258647
chr15	98269618	98281538
chr15	98287788	98306277
chr15	98335131	98341379
chr15	98359069	98363249
chr15	98407341	98412867
chr15	98428543	98434539
chr15	98438664	98464164
chr15	98470396	98474610
chr15	98476794	98483618
chr15	98485344	98494773
chr15	98495952	98498779
chr15	98524819	98528969
chr15	98548381	98566103
chr15	98574718	98586028
chr15	98663412	98669499
chr15	98687932	98691679
chr15	98704884	98710444
chr15	98716237	98728061
chr15	98735092	98741721
chr15	98822348	98826432
chr15	98833864	98840772
chr15	98841539	98848208
chr15	98924814	98931502
chr15	98935026	98942843
chr15	98956107	98970577
chr15	99045582	99052272
chr15	99056583	99059424
chr15	99068238	99189706
chr15	99193459	99196588
chr15	99579645	99584983
chr15	100459009	100464786
chr15	102268971	102273856
chr15	102306993	102320339
chr15	102325003	102337196
chr15	102341737	102346104
chr15	102367214	102370922
chr15	102405982	102416855
chr15	102442264	102448763
chr15	102461046	102486643
chr15	102490493	102494408
chr15	102497623	102499904
chr16	197877	202995
chr16	204233	230373
chr16	741683	744036
chr16	748483	760423
chr16	798855	807225
chr16	825211	833069
chr16	849122	855593
chr16	863557	870323
chr16	880590	885400
chr16	890024	897736
chr16	1066487	1070940
chr16	1091323	1096710
chr16	1108235	1140888
chr16	1143762	1163825
chr16	1164640	1178201
chr16	1181158	1194491
chr16	1198762	1202460
chr16	1203475	1212407
chr16	1218059	1222819
chr16	1225030	1247961
chr16	1254759	1259459
chr16	1263630	1278620
chr16	1281913	1356458
chr16	1380610	1395732
chr16	1531979	1537691
chr16	1922831	1932611
chr16	1933535	1945356
chr16	1963006	1972421
chr16	2391734	2397326
chr16	2399071	2406467
chr16	2409040	2435531
chr16	2443260	2447589
chr16	2457323	2465146
chr16	2705941	2709697
chr16	2838541	2848317
chr16	2854750	2891515
chr16	2892682	2917293
chr16	2918959	2927115
chr16	3008937	3013281
chr16	3045252	3063830
chr16	3081211	3100030
chr16	3122459	3131900
chr16	3133218	3136334
chr16	3215143	3233241
chr16	3242927	3255032
chr16	3263196	3269153
chr16	3289092	3301069
chr16	3302553	3311124
chr16	5008600	5072210
chr16	5087135	5095209
chr16	5098593	5110199
chr16	5111920	5118147
chr16	5147791	5154578
chr16	5160427	5204301
chr16	5206451	5222212
chr16	5237922	5241883
chr16	5243387	5248105
chr16	5257599	5263673
chr16	5271951	5303714
chr16	5306094	5308945
chr16	5320651	5325433
chr16	5353912	5362545
chr16	5365288	5394569
chr16	5398352	5439701
chr16	5442523	5447263
chr16	5448459	5453275
chr16	5460198	5477328
chr16	5480179	5490104
chr16	5492570	5497189
chr16	5500569	5504767
chr16	5507669	5515957
chr16	5519864	5523573
chr16	5524704	5534613
chr16	5541813	5546232
chr16	5550547	5563718
chr16	5573274	5576180
chr16	5584161	5596968
chr16	5620716	5642906
chr16	5643962	5650097
chr16	5656760	5659720
chr16	5666925	5671290
chr16	5672470	5675732
chr16	5690720	5705504
chr16	5714235	5717720
chr16	5768953	5773352
chr16	5799585	5821691
chr16	5832558	5836840
chr16	5838669	5845340
chr16	5860346	5865179
chr16	5932697	5935076
chr16	5938021	5942296
chr16	5944864	5949509
chr16	5959832	5973788
chr16	5994722	5998172
chr16	6069364	6074879
chr16	6090884	6101194
chr16	6103846	6108459
chr16	6115589	6122363
chr16	6160825	6168744
chr16	6179159	6184649
chr16	6188752	6192122
chr16	6213279	6227063
chr16	6251161	6259678
chr16	6265163	6271361
chr16	6277161	6281805
chr16	6311619	6323303
chr16	6325853	6335471
chr16	6349344	6353962
chr16	6380067	6383493
chr16	6406093	6414950
chr16	6426042	6435290
chr16	6436250	6450664
chr16	6457068	6469480
chr16	6503457	6508935
chr16	6512372	6521305
chr16	6528465	6542636
chr16	6588911	6595909
chr16	6617793	6624304
chr16	6626767	6630281
chr16	6634546	6642569
chr16	6647457	6652804
chr16	6687972	6700183
chr16	6709543	6712957
chr16	6756002	6761382
chr16	6775192	6782058
chr16	6809452	6814284
chr16	6849330	6854566
chr16	6859644	6863263
chr16	6867183	6878145
chr16	6905678	6912948
chr16	6915094	6918996
chr16	6936379	6956848
chr16	6958968	6966898
chr16	7037169	7043013
chr16	7083063	7086554
chr16	7100326	7104193
chr16	7133724	7143111
chr16	7149527	7153512
chr16	7182783	7185957
chr16	7253493	7257620
chr16	7261558	7265118
chr16	7317735	7329252
chr16	7346941	7366041
chr16	7376219	7385780
chr16	7392208	7415991
chr16	7421738	7425872
chr16	7429932	7433943
chr16	7444396	7448197
chr16	7453516	7459348
chr16	7467763	7474399
chr16	7487389	7492757
chr16	7499628	7503878
chr16	7511717	7518787
chr16	7526157	7532590
chr16	7581173	7587684
chr16	7589210	7614009
chr16	7630756	7664915
chr16	7666339	7678647
chr16	7682057	7703633
chr16	7708090	7726687
chr16	7759634	7768410
chr16	7769597	7776851
chr16	7793879	7801311
chr16	7808263	7822271
chr16	7829702	7845495
chr16	7849214	7861667
chr16	7863447	7878101
chr16	7892140	7901525
chr16	7930985	7939104
chr16	8007634	8012983
chr16	8027341	8032098
chr16	8039131	8045459
chr16	8062362	8066106
chr16	8088283	8093355
chr16	8219367	8224421
chr16	8225177	8241657
chr16	8245941	8251612
chr16	8255778	8273321
chr16	8276980	8284604
chr16	8288613	8302460
chr16	8345173	8358700
chr16	8375790	8389603
chr16	8405909	8409270
chr16	8438765	8449171
chr16	8456381	8460306
chr16	8471454	8475505
chr16	8484668	8487446
chr16	8493381	8502833
chr16	8506236	8510668
chr16	8511968	8521353
chr16	8522215	8528008
chr16	8530049	8545293
chr16	8548504	8554235
chr16	8555034	8558957
chr16	8567375	8610751
chr16	8703646	8715789
chr16	9292629	9295841
chr16	9302680	9305660
chr16	9400708	9404288
chr16	9432252	9436568
chr16	10274368	10280395
chr16	10477250	10483362
chr16	10965700	10976804
chr16	11519563	11525627
chr16	11561168	11565900
chr16	11618284	11621570
chr16	11639963	11643709
chr16	11649223	11654413
chr16	11675597	11689909
chr16	11695082	11700140
chr16	12028434	12032184
chr16	12056208	12062860
chr16	12705406	12710818
chr16	12717998	12723807
chr16	12725069	12730494
chr16	12925749	12930229
chr16	12971628	12974521
chr16	12978027	12980666
chr16	12987152	13001171
chr16	13323056	13327956
chr16	13415987	13421390
chr16	13531863	13535430
chr16	13540769	13544786
chr16	13640988	13644397
chr16	13645635	13653439
chr16	13670748	13675793
chr16	13687723	13704117
chr16	13710770	13728457
chr16	13755267	13759179
chr16	13810198	13814155
chr16	13849183	13852854
chr16	13859988	13867688
chr16	13898786	13907746
chr16	13910126	13921281
chr16	13923048	13957144
chr16	13961524	13982859
chr16	13983861	13990539
chr16	14809652	14813129
chr16	14849005	14851976
chr16	14853980	14859172
chr16	14865190	14876131
chr16	14889320	14895893
chr16	15042536	15045594
chr16	15198443	15202919
chr16	15255337	15266686
chr16	15269160	15279037
chr16	15297970	15301247
chr16	15304704	15318793
chr16	15350697	15357131
chr16	15359058	15363098
chr16	15365599	15370320
chr16	15379518	15384174
chr16	15395641	15400773
chr16	15416880	15420494
chr16	15441603	15450110
chr16	15456978	15462172
chr16	15937575	15943847
chr16	15946589	15955432
chr16	16440208	16444120
chr16	16476449	16481105
chr16	16484884	16487563
chr16	16496043	16503835
chr16	16517802	16522365
chr16	16523992	16528918
chr16	16543229	16547803
chr16	16559081	16566012
chr16	16589358	16593963
chr16	16765679	16776837
chr16	16814291	16819375
chr16	17561400	17564390
chr16	18216524	18222572
chr16	18305521	18311022
chr16	18314532	18317951
chr16	18322051	18324667
chr16	18335491	18340223
chr16	18352433	18356862
chr16	18376785	18380591
chr16	18395938	18403974
chr16	18411121	18416661
chr16	18418924	18422472
chr16	18459460	18462756
chr16	18627234	18632623
chr16	18687595	18698031
chr16	18968518	18973998
chr16	18984881	18989289
chr16	19421081	19423593
chr16	20047934	20052414
chr16	20059835	20067086
chr16	20079272	20089108
chr16	20094384	20099084
chr16	20127347	20137500
chr16	20174904	20178737
chr16	20214815	20224446
chr16	20244068	20250405
chr16	20273887	20282989
chr16	20311964	20315662
chr16	20370823	20375755
chr16	20441988	20446766
chr16	20447611	20457042
chr16	20596567	20603357
chr16	20616823	20624777
chr16	20688413	20694605
chr16	20761504	20766977
chr16	20978953	20985674
chr16	20992672	21000246
chr16	21002485	21030643
chr16	21044640	21049739
chr16	21063368	21073056
chr16	21077451	21082298
chr16	21131756	21151532
chr16	21156477	21164937
chr16	21168806	21177020
chr16	21205912	21210728
chr16	21224710	21245990
chr16	21253527	21260657
chr16	21283547	21307374
chr16	21311658	21318208
chr16	21326275	21331082
chr16	21336512	21339799
chr16	21357448	21370477
chr16	21371674	21374820
chr16	21382317	21386116
chr16	21415913	21420443
chr16	21479573	21486038
chr16	21565934	21577645
chr16	21696110	21701257
chr16	21703495	21707191
chr16	21731606	21736078
chr16	21756087	21778041
chr16	21785759	21802739
chr16	21837180	21842109
chr16	21846510	21852998
chr16	21855923	21859184
chr16	21890258	21894824
chr16	21911420	21914980
chr16	21925512	21932101
chr16	21944527	21954973
chr16	22118686	22124711
chr16	22145535	22166151
chr16	22168936	22176609
chr16	22181391	22184410
chr16	22186540	22193896
chr16	22461783	22467859
chr16	22477593	22481598
chr16	22541408	22548289
chr16	22571794	22581194
chr16	22583040	22593684
chr16	22602993	22617448
chr16	22628523	22640785
chr16	22643355	22650119
chr16	22651730	22667975
chr16	22671266	22677685
chr16	22942872	22946773
chr16	22987767	22991314
chr16	23006909	23012051
chr16	23039814	23043886
chr16	23061128	23066422
chr16	23165340	23171116
chr16	23175126	23200433
chr16	23217559	23221133
chr16	23311374	23316229
chr16	23719940	23734419
chr16	23738967	23772245
chr16	23796098	23807120
chr16	23813207	23819187
chr16	23820762	23830539
chr16	23834674	23839643
chr16	23843248	23857836
chr16	23859700	23865176
chr16	23866587	23878440
chr16	23883846	23892448
chr16	23961493	23966059
chr16	23988288	23991284
chr16	24018057	24020901
chr16	24037361	24042033
chr16	24045552	24053981
chr16	24058147	24072520
chr16	24093675	24101156
chr16	24127890	24132770
chr16	24194276	24202997
chr16	24217996	24231028
chr16	24242088	24245340
chr16	24263982	24270526
chr16	24292860	24296020
chr16	24304319	24318202
chr16	24322436	24345632
chr16	24352075	24357108
chr16	24359602	24362719
chr16	24374161	24379034
chr16	24380720	24385668
chr16	24389467	24400803
chr16	24404562	24408516
chr16	24415347	24418963
chr16	24428825	24440351
chr16	24441879	24448325
chr16	24449542	24465392
chr16	24466866	24470586
chr16	24473553	24476439
chr16	24479384	24482661
chr16	24488843	24525031
chr16	24534496	24537710
chr16	24539493	24545935
chr16	24856525	24866739
chr16	24870154	24879771
chr16	24884535	24888847
chr16	24896449	24909202
chr16	25086460	25092248
chr16	25104420	25109578
chr16	25225911	25231317
chr16	25241822	25244753
chr16	25441556	25453401
chr16	25462556	25466461
chr16	25470309	25488202
chr16	25585925	25590696
chr16	25657923	25663722
chr16	25688949	25694566
chr16	25696548	25726632
chr16	25791637	25796120
chr16	25803059	25807408
chr16	25843568	25849537
chr16	25855467	25865612
chr16	25897952	25902360
chr16	25908923	25912251
chr16	25917244	25921347
chr16	25923449	25929628
chr16	26053658	26061829
chr16	26172713	26177384
chr16	26305156	26309317
chr16	26546881	26550733
chr16	27076314	27080707
chr16	27176782	27182350
chr16	27190732	27195738
chr16	27199817	27202438
chr16	27318768	27334499
chr16	27380252	27383510
chr16	27387639	27391976
chr16	27394696	27398250
chr16	27404106	27408873
chr16	27411590	27421356
chr16	27424164	27428474
chr16	27441117	27445445
chr16	28067833	28084757
chr16	28268603	28274662
chr16	28282661	28289474
chr16	28351693	28359538
chr16	28361101	28364992
chr16	28465982	28472190
chr16	28505932	28512608
chr16	28514530	28517962
chr16	28626783	28634091
chr16	28658777	28663132
chr16	28665101	28671707
chr16	28773116	28778444
chr16	28779610	28786040
chr16	29004392	29016219
chr16	29030374	29036770
chr16	29052613	29055572
chr16	29059527	29066869
chr16	29085402	29097190
chr16	29341270	29345486
chr16	29394689	29397719
chr16	29496747	29500742
chr16	29884058	29891109
chr16	29895627	29899633
chr16	29907357	29911659
chr16	30034708	30054011
chr16	30234714	30240356
chr16	30243824	30247903
chr16	31021954	31027344
chr16	31165622	31169836
chr16	31211050	31242806
chr16	31244256	31290724
chr16	31295862	31300050
chr16	31301453	31320918
chr16	31325434	31349744
chr16	31355570	31359666
chr16	31364502	31409708
chr16	31412194	31442874
chr16	31490440	31494821
chr16	31526102	31586897
chr16	31595973	31600376
chr16	31636221	31640133
chr16	31646446	31655129
chr16	31662219	31666974
chr16	31671553	31682789
chr16	31803829	31836722
chr16	31841858	31845228
chr16	31852706	31855522
chr16	31857481	31883209
chr16	31962070	31966649
chr16	31984087	31987819
chr16	32002048	32011861
chr16	32031397	32035744
chr16	32036631	32049283
chr16	32051754	32064392
chr16	32069827	32088195
chr16	32092625	32095936
chr16	32096718	32130597
chr16	32133841	32144048
chr16	32147394	32159429
chr16	32164072	32187967
chr16	32190220	32198623
chr16	32213803	32225461
chr16	32231484	32235974
chr16	32248332	32256925
chr16	32265048	32268172
chr16	32444252	32455329
chr16	32490048	32492977
chr16	32637554	32641522
chr16	32649286	32653443
chr16	32696271	32702360
chr16	32717169	32720335
chr16	32724516	32729797
chr16	32753634	32760208
chr16	32767883	32783256
chr16	32791480	32801466
chr16	32806078	32813854
chr16	32823267	32835647
chr16	32837143	32847770
chr16	32877858	32885050
chr16	32898728	32902896
chr16	32980607	32991742
chr16	32995401	33007723
chr16	33014693	33018514
chr16	33040076	33056297
chr16	33057645	33070818
chr16	33080965	33086402
chr16	33091079	33103161
chr16	33107247	33130422
chr16	33131691	33137719
chr16	33155262	33163087
chr16	33169296	33177581
chr16	33188764	33199612
chr16	33203025	33209287
chr16	33247753	33253972
chr16	33258972	33265635
chr16	33464705	33468343
chr16	33496475	33500743
chr16	33517111	33520968
chr16	33526727	33542928
chr16	33581859	33587529
chr16	33598073	33604856
chr16	33668261	33671343
chr16	33675579	33687320
chr16	33772636	33775949
chr16	33848368	33853068
chr16	46462670	46465717
chr16	46533392	46537973
chr16	46591384	46600952
chr16	48841693	48849346
chr16	49053122	49057544
chr16	49306941	49323624
chr16	49345369	49352685
chr16	49357855	49362188
chr16	49370523	49375759
chr16	49381471	49383962
chr16	49389273	49394457
chr16	50578770	50581980
chr16	51181240	51188462
chr16	51189334	51192327
chr16	53405081	53409819
chr16	55685714	55692713
chr16	55839458	55843593
chr16	56221908	56224799
chr16	57379613	57385223
chr16	58269983	58278140
chr16	66457076	66459740
chr16	66461182	66467172
chr16	66953215	66961588
chr16	67389596	67395201
chr16	67398052	67403843
chr16	67679581	67686858
chr16	68471568	68477397
chr16	68479078	68482620
chr16	68675984	68683208
chr16	68767321	68775162
chr16	70657728	70662661
chr16	70838740	70861795
chr16	71065532	71070332
chr16	71221711	71228059
chr16	71287633	71292635
chr16	71295650	71299184
chr16	71302070	71305322
chr16	71325435	71328920
chr16	71333133	71337130
chr16	71377830	71381146
chr16	71383979	71408633
chr16	71410330	71445532
chr16	71447596	71448156
chr16	71450328	71463907
chr16	71469367	71474228
chr16	71539129	71541670
chr16	71555997	71561941
chr16	71604675	71613543
chr16	71616019	71623034
chr16	71629435	71633658
chr16	71642865	71653784
chr16	71655842	71659450
chr16	72024232	72027680
chr16	73577102	73586134
chr16	74420865	74426884
chr16	75798297	75802201
chr16	75806779	75819308
chr16	75836749	75847949
chr16	75849516	75855641
chr16	75889198	75899066
chr16	75917003	75920764
chr16	75931042	75935138
chr16	75943781	75945152
chr16	75946373	75949751
chr16	76027850	76032647
chr16	76034097	76038848
chr16	76094155	76097494
chr16	76268156	76272197
chr16	76308803	76314583
chr16	76695857	76700657
chr16	76703907	76708372
chr16	76710016	76713406
chr16	76714827	76724089
chr16	76728639	76733695
chr16	76759387	76764737
chr16	76807436	76844951
chr16	76847877	76865829
chr16	76872120	76877455
chr16	77125566	77129076
chr16	77132267	77163805
chr16	77189450	77204635
chr16	77708307	77710327
chr16	77819429	77826941
chr16	78079604	78082085
chr16	78097603	78101142
chr16	79629514	79632956
chr16	79633917	79637572
chr16	80633787	80637761
chr16	80806705	80810704
chr16	80832048	80837527
chr16	80838728	80842088
chr16	80852912	80856118
chr16	80860020	80865608
chr16	80905716	80919112
chr16	80963701	80969215
chr16	81254028	81257589
chr16	81259681	81274373
chr16	81780642	81785461
chr16	81792091	81795637
chr16	81805622	81821827
chr16	81859032	81861738
chr16	81873316	81877756
chr16	81893331	81899300
chr16	81911605	81925776
chr16	81940002	81953796
chr16	81956040	81963183
chr16	81969551	81972394
chr16	81975300	81981276
chr16	81999484	82002814
chr16	82018146	82023358
chr16	82050073	82057346
chr16	82066043	82071127
chr16	82117823	82121812
chr16	82203942	82233715
chr16	82248080	82261831
chr16	82287765	82301966
chr16	82335101	82341162
chr16	82387717	82392990
chr16	82501966	82507668
chr16	82655937	82664823
chr16	82747097	82751770
chr16	82813562	82818306
chr16	82994810	82999691
chr16	83043846	83048001
chr16	83144697	83150318
chr16	83169663	83173049
chr16	83310512	83314987
chr16	83320948	83325851
chr16	83339705	83343893
chr16	83437410	83443280
chr16	83471670	83475791
chr16	83660629	83667671
chr16	83712440	83716816
chr16	83722069	83727911
chr16	83743701	83746680
chr16	83773388	83777354
chr16	83793452	83797352
chr16	83827483	83838754
chr16	83891886	83896649
chr16	83898795	83902066
chr16	83902852	83914664
chr16	84178921	84183159
chr16	84191559	84201048
chr16	84400264	84403786
chr16	85844853	85850628
chr16	85852361	85856902
chr16	85858074	85887026
chr16	85889743	85893809
chr16	85898957	85908949
chr16	85911553	85950017
chr16	85952289	85991774
chr16	85999618	86004201
chr16	86014183	86027923
chr16	86030185	86033724
chr16	86049409	86053045
chr16	86072781	86076382
chr16	86091375	86096751
chr16	86112978	86115488
chr16	86133328	86137288
chr16	86151181	86161881
chr16	86171279	86175363
chr16	86217773	86237631
chr16	86240886	86245837
chr16	86251845	86265067
chr16	86272750	86280512
chr16	86314364	86340341
chr16	86351522	86358755
chr16	86363735	86369868
chr16	86373778	86380497
chr16	86395995	86401612
chr16	86419565	86423817
chr16	86464077	86470411
chr16	86489167	86494207
chr16	86508821	86517216
chr16	86519089	86559918
chr16	86596103	86617696
chr16	86622760	86635190
chr16	86761442	86772915
chr16	86791071	86799177
chr16	86847579	86852813
chr16	86859746	86862675
chr16	86962131	86965783
chr16	87095578	87100517
chr16	87549070	87554906
chr16	87556561	87561751
chr16	87571053	87578833
chr16	87585925	87592521
chr16	87602799	87606977
chr16	87614110	87709919
chr16	87718534	87727115
chr16	88447915	88464629
chr16	88493972	88499293
chr16	88613670	88622684
chr16	88934845	88938069
chr16	88941729	88944592
chr16	89004044	89007610
chr16	89010766	89021104
chr16	89022350	89033266
chr16	89036806	89042375
chr16	89047292	89057942
chr16	89066294	89073319
chr16	89078871	89113317
chr16	89114705	89121035
chr16	89130737	89137313
chr16	89150847	89159658
chr16	89267870	89278119
chr16	89687353	89692701
chr16	89697758	89703128
chr16	90126228	90131492
chr16	90136351	90139923
chr16	90153439	90158647
chr16	90165029	90172185
chr16	90173148	90179942
chr16	90249952	90260437
chr16	90274279	90282332
chr17	31444	34969
chr17	114769	118538
chr17	1128519	1137091
chr17	1211989	1214544
chr17	1921011	1928809
chr17	2645997	2649520
chr17	2653288	2657553
chr17	2658875	2683206
chr17	2693212	2697384
chr17	2698831	2704478
chr17	2707051	2712459
chr17	2745301	2760533
chr17	2931192	2941276
chr17	3063332	3068394
chr17	3282021	3286910
chr17	3375968	3381008
chr17	3383063	3394874
chr17	3400669	3403935
chr17	3863930	3871128
chr17	4402450	4406182
chr17	4537493	4548368
chr17	4642255	4662021
chr17	4673919	4691676
chr17	6556925	6567881
chr17	6568963	6581418
chr17	6678024	6681085
chr17	6730968	6756288
chr17	6766803	6770009
chr17	6779214	6786129
chr17	6792523	6799991
chr17	6818232	6823405
chr17	6945219	6964997
chr17	7004517	7007368
chr17	7012140	7015316
chr17	7017975	7028175
chr17	7030037	7060651
chr17	7064236	7070503
chr17	7073111	7078779
chr17	7621529	7628240
chr17	7901624	7909317
chr17	7958665	7967282
chr17	7971793	7978543
chr17	8214963	8221493
chr17	8300596	8303620
chr17	10419320	10426277
chr17	10448950	10455549
chr17	10469887	10476488
chr17	11140390	11144004
chr17	11144994	11150830
chr17	12102854	12106340
chr17	12124379	12129391
chr17	12565506	12574481
chr17	12581590	12584626
chr17	12637588	12646238
chr17	12683034	12690088
chr17	12692233	12698784
chr17	12942669	12947221
chr17	12955946	12959824
chr17	12985529	12989503
chr17	13014112	13017949
chr17	13497466	13508907
chr17	13900698	13905053
chr17	14196936	14213074
chr17	16488893	16491666
chr17	16567497	16576784
chr17	16581956	16590749
chr17	16605458	16618224
chr17	16622688	16628370
chr17	16629534	16633281
chr17	16647398	16651762
chr17	16704680	16710124
chr17	16858515	16864383
chr17	16865484	16870904
chr17	16878087	16882270
chr17	18358933	18367955
chr17	20384406	20388404
chr17	20431041	20435284
chr17	20436187	20440436
chr17	20493766	20496884
chr17	20650371	20656690
chr17	20732828	20759286
chr17	20764895	20784428
chr17	20801466	20816196
chr17	20825472	20830681
chr17	20836316	20841205
chr17	20851882	20864418
chr17	21226496	21230645
chr17	21506042	21514207
chr17	21515626	21531990
chr17	21562105	21565232
chr17	21791554	21797395
chr17	21799803	21802195
chr17	21813382	21820465
chr17	21833410	21839350
chr17	21873137	21876576
chr17	21879364	21883580
chr17	21962506	21966975
chr17	22019674	22022157
chr17	22041015	22043643
chr17	22047313	22051631
chr17	25283132	25289860
chr17	25301101	25303888
chr17	26118608	26122983
chr17	26281425	26283787
chr17	26554484	26567872
chr17	26765430	26777820
chr17	26791424	26799571
chr17	26828865	26840116
chr17	28559839	28564064
chr17	29247127	29250993
chr17	30855205	30859578
chr17	30952273	30956632
chr17	31093414	31100227
chr17	31103266	31108862
chr17	31130194	31134373
chr17	31144705	31159294
chr17	31162097	31170605
chr17	31188514	31193111
chr17	31251836	31258110
chr17	31615450	31622175
chr17	32482183	32487078
chr17	32737296	32741921
chr17	32813582	32817411
chr17	32903090	32913773
chr17	32950880	32956186
chr17	33483585	33491525
chr17	33565221	33573444
chr17	33669575	33674470
chr17	33690451	33706488
chr17	33753729	33771722
chr17	33772735	33790699
chr17	33802939	33805449
chr17	33812488	33851412
chr17	33858968	33889013
chr17	33890055	33892819
chr17	34274868	34280041
chr17	34286277	34296661
chr17	34355167	34359159
chr17	34473204	34480497
chr17	34506991	34511127
chr17	34594272	34598055
chr17	34735127	34739817
chr17	34811096	34818596
chr17	34821564	34837796
chr17	34995581	35001831
chr17	35014794	35018287
chr17	35163364	35173394
chr17	35211823	35216109
chr17	35276833	35304444
chr17	36004133	36016314
chr17	36019278	36024473
chr17	36092069	36128133
chr17	36295291	36308492
chr17	36314694	36319707
chr17	36350268	36354045
chr17	36356151	36373152
chr17	36386449	36399107
chr17	36400076	36405715
chr17	36682273	36686827
chr17	37750178	37766413
chr17	38001244	38005535
chr17	38010223	38024487
chr17	38026276	38039294
chr17	38044305	38049333
chr17	38120280	38133773
chr17	38711318	38723198
chr17	38725691	38729257
chr17	38766173	38771104
chr17	38772025	38777981
chr17	38809769	38849069
chr17	38851700	38866895
chr17	38874774	38878823
chr17	38881032	38884787
chr17	38894487	38899768
chr17	38921023	38936722
chr17	38955277	38968261
chr17	39008233	39012743
chr17	39022353	39027819
chr17	39044033	39048827
chr17	39682375	39687596
chr17	39726300	39732449
chr17	39767271	39770026
chr17	39886309	39892394
chr17	40221546	40227501
chr17	40324466	40328666
chr17	40332327	40335508
chr17	40932505	40939975
chr17	41015973	41020735
chr17	41024670	41034366
chr17	41789186	41794856
chr17	41984685	41988086
chr17	41989768	41993343
chr17	42004950	42008592
chr17	42025055	42046310
chr17	42047551	42066439
chr17	42079643	42082218
chr17	42409721	42414194
chr17	42457692	42461834
chr17	42654718	42661183
chr17	42848523	42852102
chr17	42853047	42857028
chr17	42874091	42876613
chr17	42877428	42886276
chr17	42903338	42914228
chr17	43042698	43045187
chr17	43053373	43057299
chr17	43295962	43299103
chr17	43674787	43677958
chr17	43764973	43772064
chr17	43776611	43787893
chr17	43794632	43797709
chr17	43818679	43822997
chr17	43831087	43837474
chr17	43841201	43848630
chr17	43857441	43860242
chr17	43861658	43871227
chr17	43972801	43978058
chr17	44925294	44928474
chr17	44964311	44970238
chr17	45055389	45058015
chr17	45795113	45801764
chr17	45805478	45838174
chr17	45840944	45859950
chr17	45862943	45879926
chr17	45920719	45961958
chr17	46215993	46265031
chr17	46266898	46304931
chr17	46306600	46311646
chr17	46316044	46459225
chr17	46460962	46521230
chr17	46530401	46536139
chr17	46537626	46543883
chr17	46545023	46557148
chr17	46568890	46584254
chr17	46587933	46595764
chr17	46660631	46728516
chr17	46735956	46739470
chr17	46778353	46784535
chr17	46805150	46814820
chr17	46815911	46821901
chr17	46824185	46836706
chr17	46887381	46891091
chr17	47027754	47035253
chr17	47036209	47039827
chr17	47042808	47052791
chr17	47055115	47094795
chr17	47299827	47308834
chr17	47573112	47577412
chr17	47641659	47645008
chr17	47647914	47654144
chr17	47929934	47932799
chr17	47938412	47942751
chr17	47958777	47966350
chr17	47975994	47993717
chr17	48001632	48005476
chr17	48008139	48012413
chr17	48019509	48024348
chr17	48025493	48030821
chr17	48038174	48058120
chr17	48062635	48080599
chr17	48272414	48290264
chr17	48295277	48300048
chr17	48308542	48318022
chr17	48351276	48355686
chr17	48389892	48393806
chr17	48544225	48549642
chr17	50232615	50237892
chr17	53343263	53346021
chr17	54666688	54671019
chr17	54753245	54761270
chr17	56199241	56207829
chr17	56212893	56217629
chr17	56222537	56237331
chr17	56240039	56255224
chr17	56266610	56270657
chr17	56272842	56278840
chr17	56305151	56327787
chr17	56335556	56346634
chr17	56353996	56359907
chr17	56368272	56378518
chr17	56402403	56407831
chr17	56440081	56443667
chr17	56455759	56460661
chr17	56471457	56481481
chr17	56484692	56495636
chr17	56496795	56501005
chr17	56517259	56524314
chr17	56544861	56548163
chr17	58215003	58219384
chr17	60451245	60458710
chr17	60460494	60464413
chr17	60469761	60475129
chr17	61578531	61582305
chr17	62774743	62778197
chr17	66185494	66200143
chr17	66592194	66601274
chr17	72190342	72199818
chr17	72345357	72350191
chr17	72525988	72535448
chr17	72579034	72582288
chr17	72634713	72637733
chr17	72642938	72664601
chr17	72672575	72677466
chr17	72683868	72687839
chr17	72699482	72723064
chr17	72731122	72738837
chr17	72871819	72901771
chr17	72914382	72947844
chr17	73579989	73584513
chr17	73591556	73595302
chr17	73611674	73616227
chr17	74069556	74076157
chr17	77016346	77020082
chr17	78450525	78454847
chr17	79759088	79768136
chr17	80326964	80339791
chr17	81054908	81058907
chr17	81061991	81070768
chr17	81078555	81090774
chr18	144192	152632
chr18	497588	500653
chr18	855789	869972
chr18	871975	879757
chr18	887103	918433
chr18	926363	930921
chr18	953102	967034
chr18	1016701	1022327
chr18	1043868	1048910
chr18	1089070	1093592
chr18	1189477	1192945
chr18	1247271	1250720
chr18	1303732	1308126
chr18	1310963	1314483
chr18	1434597	1438568
chr18	1585865	1590748
chr18	1677416	1682047
chr18	1791124	1800205
chr18	1919647	1926765
chr18	1967343	1973255
chr18	1997978	2006209
chr18	2181698	2188594
chr18	2235055	2241711
chr18	2267124	2272883
chr18	2300152	2305004
chr18	2309134	2317237
chr18	2357889	2366139
chr18	2404684	2409931
chr18	2447038	2455410
chr18	2472385	2480300
chr18	2484733	2487965
chr18	2489924	2497088
chr18	2843269	2857905
chr18	2903032	2906104
chr18	3493305	3501114
chr18	3719026	3729226
chr18	3769941	3777126
chr18	3804402	3808866
chr18	3819342	3823928
chr18	3872754	3878409
chr18	4016179	4020735
chr18	4350220	4355322
chr18	4433291	4438804
chr18	4449418	4459320
chr18	5052951	5056438
chr18	5132094	5142082
chr18	5152696	5157637
chr18	5192662	5202226
chr18	5212420	5214955
chr18	5309636	5312637
chr18	5410858	5415797
chr18	5488545	5491780
chr18	5539074	5551876
chr18	5623126	5633857
chr18	5892628	5899613
chr18	6410009	6417636
chr18	6933868	6937443
chr18	7115859	7122379
chr18	7204137	7207646
chr18	7211993	7216373
chr18	7255210	7262459
chr18	7380819	7385712
chr18	7391404	7397432
chr18	7431129	7435229
chr18	7439972	7465348
chr18	7480764	7491665
chr18	7497088	7501532
chr18	7505073	7508307
chr18	7510927	7526132
chr18	7556794	7576206
chr18	7586309	7595927
chr18	7618211	7621476
chr18	7641405	7646760
chr18	7672068	7676424
chr18	7678403	7682778
chr18	8468414	8471751
chr18	8480255	8497721
chr18	8500303	8504985
chr18	8521219	8525580
chr18	8534904	8540198
chr18	8544471	8550618
chr18	8579323	8586473
chr18	8597166	8600862
chr18	8603413	8606272
chr18	9706119	9711817
chr18	11680169	11684813
chr18	11687821	11691006
chr18	11700089	11704452
chr18	11733151	11759453
chr18	11762997	11768316
chr18	11782020	11786477
chr18	11817950	11821512
chr18	12073257	12076588
chr18	12283509	12289644
chr18	13218528	13221793
chr18	13797729	13804524
chr18	13823737	13826302
chr18	13866050	13872229
chr18	14149859	14165589
chr18	14178112	14188569
chr18	14426603	14430605
chr18	14448966	14454891
chr18	14458072	14462260
chr18	14489013	14493017
chr18	14624083	14628747
chr18	14739596	14746973
chr18	14748005	14752233
chr18	14767528	14776139
chr18	14790430	14798154
chr18	14800253	14816073
chr18	14914045	14920166
chr18	14934962	14943748
chr18	14944552	14951728
chr18	15164860	15172989
chr18	15194882	15208223
chr18	15235400	15246001
chr18	15313546	15318906
chr18	15336371	15341502
chr18	15342613	15347291
chr18	18818167	18828109
chr18	19490073	19494963
chr18	19529874	19540481
chr18	19732969	19736438
chr18	19738960	19787750
chr18	19818105	19823323
chr18	19825308	19834999
chr18	19902081	19907200
chr18	19920263	19938923
chr18	20032265	20039704
chr18	20049294	20052710
chr18	20134780	20147704
chr18	20151086	20155314
chr18	20188376	20191599
chr18	20279035	20283460
chr18	28590734	28661203
chr18	28662891	28673756
chr18	28674501	28701640
chr18	28705337	28716773
chr18	28829763	28836508
chr18	28894931	28909787
chr18	28961833	28974068
chr18	28977987	28985868
chr18	29006076	29010273
chr18	29017284	29032199
chr18	29037765	29041045
chr18	29049313	29068860
chr18	29073109	29086520
chr18	29092078	29095101
chr18	29096516	29111825
chr18	29132496	29135071
chr18	29141307	29145169
chr18	30173560	30177193
chr18	30334125	30340930
chr18	30344321	30358192
chr18	31019656	31023637
chr18	31076469	31080122
chr18	31154055	31165128
chr18	31736790	31742294
chr18	31796253	31807698
chr18	32067341	32078762
chr18	32554244	32556939
chr18	33502912	33506977
chr18	33871785	33881085
chr18	35067805	35070862
chr18	35103021	35107558
chr18	35117756	35121469
chr18	35135727	35152435
chr18	43415060	43420604
chr18	44084461	44089432
chr18	44182742	44193224
chr18	44334348	44336928
chr18	44704834	44709095
chr18	44712445	44719186
chr18	44724410	44729378
chr18	44732223	44773378
chr18	44774778	44796792
chr18	44797818	44804089
chr18	44811315	44815330
chr18	44856511	44861533
chr18	44959357	44964258
chr18	45009111	45015051
chr18	45027924	45033387
chr18	45037476	45042061
chr18	45052122	45062462
chr18	45066433	45090143
chr18	45094132	45111873
chr18	45117805	45123864
chr18	45127019	45133881
chr18	45155596	45156399
chr18	45172514	45178062
chr18	45223116	45226780
chr18	45243364	45247479
chr18	45254884	45271656
chr18	45272815	45279750
chr18	47717012	47721517
chr18	47821753	47832804
chr18	47844387	47851403
chr18	48086620	48090613
chr18	55465943	55472710
chr18	55711447	55716230
chr18	56882628	56894458
chr18	56911216	56915797
chr18	56925451	56928825
chr18	56929578	56963854
chr18	56964712	56980512
chr18	57359860	57366466
chr18	57536395	57541617
chr18	57629527	57642296
chr18	58998205	59004269
chr18	59557441	59561481
chr18	60981408	60985072
chr18	61140643	61144505
chr18	61170417	61174255
chr18	61177055	61184952
chr18	61187676	61193085
chr18	61201166	61205015
chr18	61240205	61246340
chr18	61247614	61256079
chr18	61263192	61267707
chr18	61497019	61521236
chr18	61549337	61554355
chr18	61582660	61586498
chr18	61598967	61602694
chr18	61623876	61627647
chr18	63414188	63421170
chr18	67035349	67038878
chr18	67057337	67074356
chr18	67239084	67243403
chr18	67295053	67298468
chr18	67303033	67307346
chr18	67315775	67321931
chr18	67328134	67331817
chr18	67425079	67428933
chr18	67509116	67515736
chr18	68488084	68497062
chr18	68622262	68625623
chr18	68703524	68707339
chr18	68713693	68716604
chr18	68717820	68723868
chr18	68727576	68732798
chr18	68745217	68750251
chr18	68782747	68785317
chr18	68942496	68947799
chr18	68984131	68987311
chr18	70201913	70219236
chr18	70420826	70425633
chr18	70530916	70540643
chr18	71440661	71443534
chr18	71688020	71692064
chr18	71726798	71732048
chr18	71835104	71847769
chr18	72119074	72127903
chr18	72218752	72224129
chr18	73625302	73629777
chr18	74229451	74242184
chr18	74960106	74969158
chr18	75473776	75478400
chr18	75542333	75546613
chr18	75562488	75573055
chr18	75604886	75625579
chr18	75658496	75663261
chr18	75681878	75686812
chr18	75805651	75811940
chr18	75832050	75839144
chr18	75890393	75893133
chr18	75920565	75930539
chr18	75998591	76011139
chr18	76025189	76031500
chr18	76048089	76071101
chr18	76074503	76081984
chr18	76145462	76159779
chr18	76182165	76189204
chr18	76480622	76484872
chr18	76587518	76591512
chr18	76701497	76705064
chr18	76733984	76739594
chr18	76740698	76752718
chr18	76757280	76764346
chr18	76803800	76807418
chr18	77531491	77547925
chr18	77549478	77562702
chr18	77573034	77582182
chr18	77633053	77642635
chr18	77644578	77648341
chr19	75152	83919
chr19	87239	113830
chr19	126299	129529
chr19	130320	134811
chr19	156280	162162
chr19	169324	178747
chr19	180732	185520
chr19	252420	281673
chr19	282429	297571
chr19	364215	376978
chr19	378589	391727
chr19	404787	430131
chr19	436554	442179
chr19	447026	449985
chr19	452702	464209
chr19	466730	477877
chr19	590859	600346
chr19	692794	696865
chr19	698039	704143
chr19	825624	861075
chr19	916091	921830
chr19	997051	1006772
chr19	1446982	1450292
chr19	1501883	1506639
chr19	1507635	1513072
chr19	1514141	1518878
chr19	1521067	1535762
chr19	1538385	1542766
chr19	1666720	1705411
chr19	1706467	1753798
chr19	1754616	1790602
chr19	1792244	1812117
chr19	2357704	2364607
chr19	2638548	2641576
chr19	2742427	2748510
chr19	3148804	3151859
chr19	3164312	3169360
chr19	3178558	3183724
chr19	3216320	3249749
chr19	3253966	3315785
chr19	3316740	3322342
chr19	3329678	3333108
chr19	3477905	3485251
chr19	3591765	3597674
chr19	3718777	3727369
chr19	3732824	3740548
chr19	3777234	3781621
chr19	3783395	3793347
chr19	3797705	3803448
chr19	3814229	3817633
chr19	3819193	3822766
chr19	3827442	3834021
chr19	3843491	3848443
chr19	3863878	3883986
chr19	3927992	3937729
chr19	3942196	3946962
chr19	4132176	4172606
chr19	4188847	4216614
chr19	4219838	4237870
chr19	4278635	4286981
chr19	4588302	4597773
chr19	4602089	4602390
chr19	5389031	5403113
chr19	5410230	5427017
chr19	5440360	5443379
chr19	5449108	5453376
chr19	5733464	5749124
chr19	5750507	5760837
chr19	5805475	5826929
chr19	5829002	5839665
chr19	5842291	5846194
chr19	5847459	5858051
chr19	5865654	5869295
chr19	5877332	5886445
chr19	5888191	5892510
chr19	6107122	6109955
chr19	6176506	6180132
chr19	6301618	6314628
chr19	6318827	6331471
chr19	6461936	6476970
chr19	6478114	6485585
chr19	6497908	6504955
chr19	6522023	6526119
chr19	6527469	6537971
chr19	6546045	6560476
chr19	6573369	6576797
chr19	6584141	6612734
chr19	6615917	6620604
chr19	6638890	6650228
chr19	6653789	6664556
chr19	6679210	6688199
chr19	6689441	6692818
chr19	6694478	6726441
chr19	6764210	6770929
chr19	6778181	6783023
chr19	6799149	6804592
chr19	6853682	6858573
chr19	6863151	6867945
chr19	6880021	6887552
chr19	7016781	7034092
chr19	7036297	7060590
chr19	7298608	7303533
chr19	7402565	7406754
chr19	7407544	7415612
chr19	7429021	7441877
chr19	7633203	7659993
chr19	7698612	7704839
chr19	7708782	7745774
chr19	7759129	7811925
chr19	7814509	7821583
chr19	7827581	7880826
chr19	7885019	7887226
chr19	7888438	7893087
chr19	8109734	8116349
chr19	8172319	8182359
chr19	8190752	8193775
chr19	8195470	8199457
chr19	8210375	8218177
chr19	8396308	8408916
chr19	8595805	8604297
chr19	8617197	8630239
chr19	8635375	8643019
chr19	8650062	8660959
chr19	8677012	8687180
chr19	8756045	8772194
chr19	8773348	8784579
chr19	8800724	8804038
chr19	8810752	8815807
chr19	8851002	8906190
chr19	8945700	8952446
chr19	8965043	8969498
chr19	8971314	8975703
chr19	8984154	8988653
chr19	9099864	9102819
chr19	9113357	9124248
chr19	9127228	9136710
chr19	9138927	9151740
chr19	9152899	9158875
chr19	9194279	9206227
chr19	9207367	9231690
chr19	9233360	9246182
chr19	9287954	9293718
chr19	9299734	9303259
chr19	9308345	9331975
chr19	9335917	9353760
chr19	9357136	9363478
chr19	9373515	9389264
chr19	9699952	9707077
chr19	9804416	9810959
chr19	9824924	9835250
chr19	9848998	9853625
chr19	10077109	10080223
chr19	10115660	10127550
chr19	10129681	10136529
chr19	10139096	10148491
chr19	10161996	10171972
chr19	10173016	10177001
chr19	10185734	10195049
chr19	10514994	10522713
chr19	10535176	10541354
chr19	10620112	10636103
chr19	10642770	10651552
chr19	12859531	12865892
chr19	13333337	13340862
chr19	13362317	13368690
chr19	13377868	13382334
chr19	13391596	13399227
chr19	13410027	13418066
chr19	13471903	13479685
chr19	13567957	13573235
chr19	13607427	13620826
chr19	13622073	13628615
chr19	13665616	13671354
chr19	13674952	13678487
chr19	14138346	14142376
chr19	14171694	14175322
chr19	14693874	14697694
chr19	14719711	14726208
chr19	14746588	14750025
chr19	14754558	14758325
chr19	14761210	14773692
chr19	14780838	14793447
chr19	14842882	14848339
chr19	14861704	14874512
chr19	14883409	14904422
chr19	14906876	14913169
chr19	14918898	14926933
chr19	14930905	14935436
chr19	14936713	14946766
chr19	14962457	14966701
chr19	14970904	14978143
chr19	14990267	14996125
chr19	15017413	15026357
chr19	15028511	15033880
chr19	15035796	15040608
chr19	15049084	15057050
chr19	15087337	15096912
chr19	15098304	15104017
chr19	15106233	15110497
chr19	15118978	15123670
chr19	15165203	15169451
chr19	15170753	15181231
chr19	15191469	15201980
chr19	15252267	15260302
chr19	15566316	15586270
chr19	15607037	15635373
chr19	15668042	15671817
chr19	15673188	15673457
chr19	15682940	15687510
chr19	15688334	15700588
chr19	15923390	15927920
chr19	15972571	15977324
chr19	15981819	15986092
chr19	16008859	16013364
chr19	16018725	16024591
chr19	16109850	16112842
chr19	16135893	16139801
chr19	16286275	16293332
chr19	16437966	16442141
chr19	17565069	17569380
chr19	17704585	17709040
chr19	17711160	17715675
chr19	17787458	17791006
chr19	17795251	17802800
chr19	17805744	17811909
chr19	17906568	17940009
chr19	17940934	17951927
chr19	17978226	17994354
chr19	17995778	18017320
chr19	18020808	18024865
chr19	18029817	18034112
chr19	18040000	18043091
chr19	18060422	18081087
chr19	18087527	18095660
chr19	18101789	18107077
chr19	18110058	18112155
chr19	18150439	18167991
chr19	18168932	18185388
chr19	18186211	18194422
chr19	18196444	18214008
chr19	18319138	18334051
chr19	18335139	18353245
chr19	18362536	18370287
chr19	18713345	18727176
chr19	18886861	18891255
chr19	18895899	18912908
chr19	19321819	19326719
chr19	19327950	19331874
chr19	19363021	19368469
chr19	19371684	19376741
chr19	23653351	23656524
chr19	23730101	23736505
chr19	24150913	24156214
chr19	27903213	27906973
chr19	29283226	29288590
chr19	29767854	29772102
chr19	29773452	29778410
chr19	30012314	30024221
chr19	30052628	30070606
chr19	30082432	30093687
chr19	30133956	30137686
chr19	30250767	30255799
chr19	30319795	30323868
chr19	30329496	30336630
chr19	30338413	30348478
chr19	30352826	30358272
chr19	30364912	30367893
chr19	30709512	30730121
chr19	30742867	30749299
chr19	30859481	30866118
chr19	30938261	30944076
chr19	31151942	31155930
chr19	31160547	31185773
chr19	31201828	31205539
chr19	31209399	31212241
chr19	31231475	31235398
chr19	31639141	31642652
chr19	31760885	31764100
chr19	31805118	31812140
chr19	31826232	31840888
chr19	31841933	31851632
chr19	31910973	31916927
chr19	32062452	32070491
chr19	32205183	32211067
chr19	32232259	32235419
chr19	32375366	32376836
chr19	32523840	32536853
chr19	32551731	32556884
chr19	32594967	32599022
chr19	32660610	32664298
chr19	32714140	32718579
chr19	32731097	32734426
chr19	32799102	32808510
chr19	33057049	33062187
chr19	33298115	33302342
chr19	33709988	33723563
chr19	33782270	33801399
chr19	33807406	33811712
chr19	33829787	33843282
chr19	34016110	34034746
chr19	34046092	34051139
chr19	34096198	34123813
chr19	34124737	34132144
chr19	34141694	34164233
chr19	34169097	34179826
chr19	34180759	34184952
chr19	34188472	34193673
chr19	34196134	34202498
chr19	34207711	34211163
chr19	34216453	34229316
chr19	34235352	34257697
chr19	34258559	34266982
chr19	34268998	34281916
chr19	34324110	34332603
chr19	34334754	34340902
chr19	34341870	34353954
chr19	34356898	34361574
chr19	34364136	34377048
chr19	34380890	34388707
chr19	34391481	34407147
chr19	34421437	34429541
chr19	34447236	34450618
chr19	34492397	34499973
chr19	34504789	34513602
chr19	34519353	34528633
chr19	34537921	34541830
chr19	34554892	34560017
chr19	34571435	34576827
chr19	34584568	34623149
chr19	34628172	34633113
chr19	34637247	34640301
chr19	35004545	35016010
chr19	35017408	35023335
chr19	35024981	35029785
chr19	35031427	35039076
chr19	35045518	35049174
chr19	35050219	35052939
chr19	35178335	35184762
chr19	35209916	35219154
chr19	35276322	35282369
chr19	35296520	35304772
chr19	35312419	35319392
chr19	35320149	35341006
chr19	35345346	35351680
chr19	35365526	35371131
chr19	35372319	35382057
chr19	35387567	35405095
chr19	35630206	35657419
chr19	35659800	35665595
chr19	35687516	35701543
chr19	35715632	35726589
chr19	35730795	35743042
chr19	35771862	35788467
chr19	35790297	35806378
chr19	35809844	35829738
chr19	35830593	35866194
chr19	35886300	35892511
chr19	35899447	35915984
chr19	35922999	35943931
chr19	35953046	35965984
chr19	35967219	35971187
chr19	35973267	35976047
chr19	35977033	36029147
chr19	36049970	36059877
chr19	36060916	36065758
chr19	36071562	36082446
chr19	36087005	36098116
chr19	36156969	36180250
chr19	36283534	36290304
chr19	36292034	36359477
chr19	36406235	36419902
chr19	36446180	36455358
chr19	36458361	36466300
chr19	36468289	36480043
chr19	38809240	38813373
chr19	38907810	38911887
chr19	38914000	38926686
chr19	38939694	38943369
chr19	38960103	38976490
chr19	38980797	38986444
chr19	38990834	38997813
chr19	39052060	39055548
chr19	39056448	39059257
chr19	39268792	39273690
chr19	39463716	39469285
chr19	39488614	39493039
chr19	39495779	39502463
chr19	39521734	39529598
chr19	39553927	39557268
chr19	39562709	39613273
chr19	39679799	39707057
chr19	39708338	39711390
chr19	39717852	39788695
chr19	39811825	39816501
chr19	39988359	39992129
chr19	40003917	40007201
chr19	40036185	40063799
chr19	40092483	40103307
chr19	40109668	40113833
chr19	40153642	40158898
chr19	40160850	40169825
chr19	40173069	40184619
chr19	40185338	40190737
chr19	40192411	40203092
chr19	40227095	40236022
chr19	40238493	40253824
chr19	40258541	40276998
chr19	40284678	40290057
chr19	40371879	40374802
chr19	40403998	40408053
chr19	40628679	40650665
chr19	40721702	40728134
chr19	40730656	40735399
chr19	41019617	41027857
chr19	41053632	41079200
chr19	41100131	41126952
chr19	41127701	41131154
chr19	41135463	41141011
chr19	41142356	41147765
chr19	41150754	41153401
chr19	41352747	41358086
chr19	41371820	41375516
chr19	41378432	41400207
chr19	41408711	41421623
chr19	41426279	41439645
chr19	41440703	41450008
chr19	41453044	41456673
chr19	41463255	41466299
chr19	41490945	41502950
chr19	41510114	41542474
chr19	41546555	41571270
chr19	41572505	41586480
chr19	41589099	41603373
chr19	41613713	41626660
chr19	41634198	41654727
chr19	41673610	41678087
chr19	41688733	41719040
chr19	41723429	41727518
chr19	41730443	41733682
chr19	41763628	41768396
chr19	41855496	41859642
chr19	41947421	41995029
chr19	42002375	42085654
chr19	42103333	42113314
chr19	42126277	42138729
chr19	42176460	42190401
chr19	42201028	42204142
chr19	42209623	42234279
chr19	42236214	42257248
chr19	42261046	42300528
chr19	42302088	42313044
chr19	42318438	42362762
chr19	42383071	42387159
chr19	42413335	42447927
chr19	42468351	42474803
chr19	42476979	42480410
chr19	42492311	42507189
chr19	42545890	42551204
chr19	42570767	42573694
chr19	42607229	42614498
chr19	42616127	42619538
chr19	42630526	42643018
chr19	42675459	42689023
chr19	42691895	42698378
chr19	42882766	42888946
chr19	43080289	43084604
chr19	43091864	43096170
chr19	43115688	43122039
chr19	43198066	43209801
chr19	43212101	43212174
chr19	43237631	43240721
chr19	43479553	43483077
chr19	43516647	43522216
chr19	43564921	43569108
chr19	43580302	43583051
chr19	43677419	43686828
chr19	43698489	43706773
chr19	43756797	43775049
chr19	43777898	43782559
chr19	43800332	43805453
chr19	43812487	43817618
chr19	45029555	45040955
chr19	45059068	45073287
chr19	45093957	45099524
chr19	45101619	45109452
chr19	45306794	45309224
chr19	45320504	45340607
chr19	45342457	45346171
chr19	45347437	45359550
chr19	45366307	45375162
chr19	45378469	45387151
chr19	45718295	45745783
chr19	45816100	45822185
chr19	45843988	45851377
chr19	45886005	45892390
chr19	45964601	45969795
chr19	45977048	45980329
chr19	45983108	45987191
chr19	46094880	46108845
chr19	46146097	46150371
chr19	46160316	46181348
chr19	46366524	46378109
chr19	46420424	46427894
chr19	46430753	46441842
chr19	46461872	46465536
chr19	46473895	46482226
chr19	46523717	46539075
chr19	46542874	46589877
chr19	46614563	46620714
chr19	46624724	46629648
chr19	46652085	46663446
chr19	46669365	46676217
chr19	46682256	46723047
chr19	46724470	46784470
chr19	47137185	47141736
chr19	47521095	47536905
chr19	47811155	47830113
chr19	47831105	47835404
chr19	47839083	47843547
chr19	47918268	47926281
chr19	47935887	47976558
chr19	48024563	48029574
chr19	48031356	48054498
chr19	48070141	48076296
chr19	48077423	48080385
chr19	48082689	48087651
chr19	48091484	48096279
chr19	48104650	48109492
chr19	48321730	48339569
chr19	48341821	48360853
chr19	48366229	48369325
chr19	48378438	48382551
chr19	48387453	48392710
chr19	48402478	48466199
chr19	48478887	48497614
chr19	48516933	48529051
chr19	48531090	48538923
chr19	48997446	49005612
chr19	49009176	49016483
chr19	49033309	49040276
chr19	49052923	49057353
chr19	49262269	49271104
chr19	49520573	49526084
chr19	49531038	49539222
chr19	49541814	49578596
chr19	49660572	49676784
chr19	49689146	49703520
chr19	49708137	49712159
chr19	49718919	49732933
chr19	49734099	49742277
chr19	49746696	49764501
chr19	49765937	49770368
chr19	49771619	49782123
chr19	49783523	49788357
chr19	49885590	49889904
chr19	49892453	49895570
chr19	49918993	49944635
chr19	50445401	50477127
chr19	50569594	50589052
chr19	50591040	50643594
chr19	50660870	50665864
chr19	50667944	50671159
chr19	50689881	50696450
chr19	50703860	50712722
chr19	50717032	50721494
chr19	50730215	50740688
chr19	50745517	50751612
chr19	50773747	50774670
chr19	50776056	50780661
chr19	50781862	50784945
chr19	50785943	50792842
chr19	50801107	50805845
chr19	50812235	50831566
chr19	50832290	50837171
chr19	50849912	50867991
chr19	50929879	50949605
chr19	50952175	50957171
chr19	50962639	50968459
chr19	50991441	51006661
chr19	51050116	51056269
chr19	51057836	51061485
chr19	51065362	51078022
chr19	51088326	51106406
chr19	51111298	51115076
chr19	51117996	51126558
chr19	51140484	51151820
chr19	51153616	51155931
chr19	51158068	51162960
chr19	51165624	51171279
chr19	51172342	51178888
chr19	51184556	51194752
chr19	51198373	51214239
chr19	51215395	51227012
chr19	51233156	51261926
chr19	51263987	51273581
chr19	51276373	51287410
chr19	51315747	51335391
chr19	51336722	51342234
chr19	51344556	51359561
chr19	51361287	51381053
chr19	51383568	51393854
chr19	51398606	51402189
chr19	51409061	51441063
chr19	51448704	51453188
chr19	51467468	51478133
chr19	51479034	51492830
chr19	51501279	51532793
chr19	51536092	51541144
chr19	51544294	51563067
chr19	51564983	51575241
chr19	51582577	51588257
chr19	51613977	51661543
chr19	51662504	51695324
chr19	51696707	51716278
chr19	51724418	51737870
chr19	51741664	51753480
chr19	51754432	51761229
chr19	51763378	51773274
chr19	51785680	51803248
chr19	51808185	51823420
chr19	51916311	51924910
chr19	51928007	51982789
chr19	51993977	52011883
chr19	52013330	52021917
chr19	52029079	52057294
chr19	52065776	52072390
chr19	52116660	52158889
chr19	52169671	52173155
chr19	52217708	52260626
chr19	52265782	52287307
chr19	52291581	52295927
chr19	52309495	52316054
chr19	53513669	53517426
chr19	53776221	53789952
chr19	53796857	53821643
chr19	54114892	54118938
chr19	54134941	54139005
chr19	54141690	54145151
chr19	54160802	54165615
chr19	54169326	54174472
chr19	54179221	54192084
chr19	54208628	54211462
chr19	54218949	54226233
chr19	54231162	54248019
chr19	54249078	54255790
chr19	54261910	54265840
chr19	54267707	54272597
chr19	54274468	54280189
chr19	54324613	54343813
chr19	54348066	54352852
chr19	54383414	54416300
chr19	54445723	54456190
chr19	54457983	54471940
chr19	54475163	54478749
chr19	54480161	54493590
chr19	54496243	54524021
chr19	54526050	54536754
chr19	54546974	54555530
chr19	54560979	54563240
chr19	54565310	54573535
chr19	54585548	54605312
chr19	54724371	54735777
chr19	54739790	54801794
chr19	54807378	54810628
chr19	54811849	54816526
chr19	54819669	54833772
chr19	54841244	54884748
chr19	54886330	54903018
chr19	54920244	54923833
chr19	54926838	54944316
chr19	54980343	55026531
chr19	55031273	55045835
chr19	55047455	55064265
chr19	55065755	55087382
chr19	55097186	55117486
chr19	55128226	55162096
chr19	55179541	55184500
chr19	55192742	55195374
chr19	55196938	55201818
chr19	55209787	55216974
chr19	55238018	55261646
chr19	55262614	55344044
chr19	55346951	55362088
chr19	55364124	55369979
chr19	55381624	55391561
chr19	55393324	55397663
chr19	55400554	55419709
chr19	55421808	55430627
chr19	55431844	55438168
chr19	55442478	55456672
chr19	55460677	55480722
chr19	55484219	55486790
chr19	55491630	55498054
chr19	55500628	55531963
chr19	55574985	55599286
chr19	55631562	55664698
chr19	55666827	55723461
chr19	55862347	55869120
chr19	55930849	55940346
chr19	55954201	55959155
chr19	55960559	55963413
chr19	56216578	56224005
chr19	56225308	56233177
chr19	56234455	56238623
chr19	56241225	56301397
chr19	56313140	56319871
chr19	56321819	56333281
chr19	56342550	56347324
chr19	56349280	56351813
chr19	56367539	56371285
chr19	56379080	56393755
chr19	56399954	56414753
chr19	56424529	56426671
chr19	56443084	56450297
chr19	56462012	56474306
chr19	56485015	56489971
chr19	56522150	56526639
chr19	56534052	56542206
chr19	56543787	56551112
chr19	56553445	56558296
chr19	56563924	56567535
chr19	56573738	56578747
chr19	56683219	56708839
chr19	56710616	56721883
chr19	57249344	57253696
chr19	57256112	57260764
chr19	57585860	57591703
chr19	57597442	57611801
chr19	57632124	57638971
chr19	57644266	57648409
chr19	57649224	57656622
chr19	57677244	57679954
chr19	57821899	57829975
chr19	59041843	59046688
chr19	59050055	59052807
chr2	43205	49120
chr2	288528	293027
chr2	463128	470669
chr2	545161	548571
chr2	942872	951913
chr2	1219208	1227697
chr2	1285053	1289823
chr2	1346007	1349999
chr2	1421804	1431366
chr2	1450101	1459465
chr2	1480737	1484853
chr2	1854781	1859973
chr2	2324176	2331396
chr2	2332639	2338945
chr2	5764863	5775727
chr2	10846424	10854225
chr2	10856781	10865078
chr2	16693170	16697750
chr2	18056502	18059832
chr2	20853697	20873716
chr2	21030219	21036627
chr2	21039615	21047234
chr2	21053451	21058977
chr2	21060835	21063804
chr2	21074859	21078736
chr2	21089807	21092472
chr2	21097855	21104600
chr2	21181110	21189274
chr2	21259904	21271423
chr2	21287749	21292365
chr2	26915795	26918978
chr2	27390905	27406047
chr2	27413864	27418034
chr2	27470851	27474931
chr2	27476157	27501470
chr2	27502522	27516562
chr2	27527260	27531892
chr2	29099391	29103251
chr2	30038329	30041924
chr2	30306502	30313856
chr2	30315361	30321847
chr2	30452237	30459083
chr2	31448524	31451905
chr2	31802535	31809694
chr2	40269782	40273945
chr2	46524907	46531332
chr2	47793632	47801767
chr2	56403910	56416609
chr2	60756984	60766826
chr2	60768159	60811627
chr2	60867577	60884441
chr2	66649881	66671499
chr2	66798610	66814326
chr2	68866430	68873213
chr2	70773137	70781779
chr2	70991487	70998709
chr2	71000712	71003948
chr2	71011852	71019728
chr2	71238049	71241957
chr2	71259201	71265459
chr2	71273204	71277947
chr2	71285620	71288483
chr2	72369031	72375686
chr2	73112145	73115896
chr2	73121394	73159171
chr2	73402649	73408504
chr2	73414136	73436660
chr2	73515643	73522250
chr2	73595689	73605064
chr2	74016870	74020979
chr2	74023299	74027740
chr2	74725101	74728208
chr2	74735504	74748921
chr2	74792228	74796384
chr2	74815351	74821386
chr2	74827233	74833424
chr2	75783907	75790822
chr2	79217607	79220871
chr2	80547252	80550814
chr2	81424645	81429201
chr2	82954281	82958355
chr2	85103009	85113253
chr2	86560484	86569282
chr2	87010609	87024504
chr2	87569452	87574642
chr2	88497508	88501899
chr2	88696389	88699418
chr2	88745337	88759088
chr2	89068966	89075107
chr2	89098274	89104752
chr2	89126042	89130614
chr2	89165123	89172623
chr2	89208578	89213380
chr2	89224844	89230759
chr2	89430603	89434272
chr2	89884149	89891270
chr2	90278875	90282418
chr2	90398790	90422100
chr2	90423436	90448220
chr2	90450583	90473333
chr2	90489972	90494508
chr2	90528343	90534721
chr2	91620338	91695823
chr2	91710960	91714833
chr2	91752268	91757362
chr2	91807357	91824330
chr2	91839402	91843093
chr2	91848045	91927332
chr2	91931237	91942561
chr2	91972568	91997238
chr2	91998344	92010696
chr2	92023669	92031536
chr2	92053321	92056369
chr2	92063645	92071085
chr2	92200905	92204503
chr2	92211318	92216652
chr2	92217771	92241912
chr2	92244292	92260676
chr2	95465753	95469449
chr2	95515623	95535361
chr2	95536134	95539716
chr2	95552585	95567499
chr2	95571427	95592933
chr2	95594796	95600646
chr2	95603814	95607268
chr2	95608263	95613237
chr2	95622744	95634994
chr2	95638384	95642281
chr2	95643959	95649600
chr2	95686704	95699210
chr2	95719200	95724144
chr2	95740781	95746574
chr2	96106222	96120604
chr2	96122207	96137122
chr2	96138646	96153949
chr2	96253324	96261921
chr2	96266590	96303693
chr2	97671019	97687612
chr2	97692040	97699236
chr2	97703507	97708958
chr2	98251478	98257532
chr2	98963682	98967397
chr2	100715047	100720821
chr2	101092600	101099182
chr2	101430487	101441218
chr2	102001023	102005617
chr2	103233299	103235927
chr2	110518419	110523807
chr2	110972851	110985520
chr2	111363302	111368048
chr2	111487880	111494230
chr2	113781898	113786900
chr2	113850672	113853421
chr2	114256173	114317694
chr2	114320479	114337485
chr2	115050545	115054967
chr2	118076820	118083607
chr2	118606860	118613606
chr2	118806706	118816113
chr2	118821651	118825751
chr2	118834667	118841995
chr2	118977010	118986330
chr2	119530648	119534244
chr2	119563191	119567526
chr2	119595075	119611491
chr2	119767193	119770340
chr2	119771935	119776256
chr2	119875918	119879117
chr2	119885411	119896506
chr2	119899005	119904026
chr2	119909510	119919411
chr2	120279816	120285904
chr2	121103918	121107529
chr2	125159917	125164568
chr2	125546894	125551589
chr2	127781589	127785238
chr2	127962157	127965485
chr2	127972570	127985655
chr2	128297714	128302021
chr2	130690154	130694864
chr2	130729150	130741251
chr2	130746668	130753323
chr2	130761265	130765888
chr2	130788691	130799063
chr2	130840971	130849820
chr2	130873307	130877137
chr2	130879035	130882383
chr2	130886273	130892329
chr2	130967016	130970999
chr2	130981408	130985506
chr2	130995671	131001978
chr2	131006379	131021929
chr2	131031314	131038346
chr2	131053468	131057818
chr2	131083829	131089304
chr2	131154661	131157981
chr2	131182727	131183510
chr2	131358190	131362807
chr2	131371754	131375037
chr2	131450748	131456022
chr2	131590863	131596861
chr2	131716165	131725225
chr2	131773933	131777774
chr2	131916550	131920723
chr2	131932154	131938976
chr2	131947316	131955869
chr2	131961740	131965118
chr2	131976657	131980785
chr2	132004002	132012759
chr2	132058100	132065673
chr2	132082901	132096688
chr2	132117729	132124837
chr2	132129372	132131653
chr2	132139409	132144011
chr2	132151926	132156112
chr2	132158359	132194012
chr2	132203893	132207936
chr2	132214754	132221607
chr2	132295736	132300983
chr2	132302333	132308484
chr2	132312610	132317998
chr2	132319989	132322843
chr2	132328991	132337358
chr2	132363701	132367935
chr2	132409084	132414510
chr2	132764869	132776528
chr2	132793303	132806223
chr2	132826641	132836405
chr2	132901391	132908666
chr2	133106931	133114968
chr2	133117094	133121076
chr2	133422079	133432711
chr2	135469601	135479291
chr2	139532252	139544369
chr2	154725993	154734409
chr2	156171946	156177920
chr2	156241143	156247042
chr2	156505642	156509275
chr2	157656886	157661293
chr2	157748569	157752213
chr2	158451246	158455400
chr2	161123402	161132630
chr2	161257563	161264117
chr2	161345365	161354302
chr2	162927863	162933573
chr2	163623713	163627908
chr2	164923695	164928899
chr2	165601165	165606085
chr2	165694212	165697524
chr2	165808518	165813991
chr2	166054248	166057949
chr2	166068547	166075101
chr2	166170243	166175908
chr2	166180251	166190163
chr2	166839202	166846018
chr2	166855604	166875371
chr2	166985302	166992906
chr2	167219080	167223447
chr2	167230084	167240017
chr2	170213510	170224117
chr2	175547698	175552002
chr2	176936641	176975178
chr2	176976694	177006357
chr2	177017496	177024438
chr2	177030397	177032804
chr2	177037224	177047127
chr2	177050565	177059550
chr2	177494965	177512442
chr2	182542915	182545926
chr2	197458100	197461654
chr2	198662007	198677271
chr2	199175194	199184408
chr2	200069043	200072537
chr2	200329499	200333598
chr2	200444044	200447924
chr2	200451544	200455109
chr2	200659937	200666111
chr2	200708041	200723065
chr2	201587788	201592055
chr2	207111488	207116078
chr2	207118296	207147229
chr2	207155802	207159859
chr2	207301847	207313122
chr2	207325679	207330614
chr2	207490210	207494833
chr2	207506585	207510510
chr2	207526955	207531148
chr2	207563978	207576364
chr2	207594029	207597611
chr2	217232798	217239285
chr2	217270836	217274699
chr2	219021002	219027512
chr2	219694184	219705074
chr2	219716816	219729551
chr2	219731464	219736225
chr2	219739960	219756140
chr2	219757213	219772164
chr2	219811560	219816252
chr2	219818743	219870015
chr2	219894146	219911496
chr2	219915467	219930789
chr2	220118200	220121651
chr2	220122393	220127258
chr2	220163091	220181394
chr2	220184578	220210695
chr2	220214095	220226067
chr2	223081632	223087178
chr2	223100076	223115089
chr2	223118778	223125890
chr2	223128382	223143608
chr2	223144995	223183546
chr2	223184518	223190869
chr2	223286224	223293370
chr2	223370029	223373376
chr2	223408891	223416913
chr2	224904062	224908815
chr2	225213694	225218017
chr2	225218854	225221851
chr2	225234620	225238596
chr2	225303471	225306975
chr2	228028195	228032851
chr2	231817796	231827663
chr2	231896925	231907372
chr2	231910933	231915765
chr2	232687501	232714125
chr2	232729835	232734658
chr2	232788134	232794464
chr2	233212359	233218959
chr2	233243311	233266027
chr2	233273702	233296374
chr2	234670019	234673503
chr2	234714106	234718744
chr2	234824489	234827827
chr2	234832001	234836517
chr2	234845082	234849258
chr2	237076875	237081138
chr2	239695776	239698407
chr2	239738663	239742842
chr2	239750611	239763059
chr2	240967534	240979997
chr2	240984319	241013535
chr2	241020358	241023747
chr2	241028128	241056021
chr2	241090043	241093634
chr2	241112096	241116270
chr2	241576259	241581372
chr2	241583862	241615932
chr2	241643932	241647803
chr2	241759732	241762956
chr2	241764976	241770919
chr2	242786489	242792210
chr2	242808071	242813567
chr2	242961748	242964596
chr2	242989861	242993196
chr2	242997152	243001021
chr2	243024464	243027676
chr2	243099037	243101947
chr20	85110	92617
chr20	97393	101731
chr20	120221	128296
chr20	153805	158429
chr20	184025	194758
chr20	235743	239211
chr20	529371	532387
chr20	538769	541726
chr20	546053	556664
chr20	560397	570265
chr20	582410	605057
chr20	606463	610990
chr20	637262	644206
chr20	648763	659261
chr20	679673	681915
chr20	687587	695486
chr20	700166	713469
chr20	719072	722050
chr20	731299	734908
chr20	747292	750689
chr20	754670	778556
chr20	792156	795103
chr20	847035	854792
chr20	864938	869093
chr20	876313	880171
chr20	928062	943652
chr20	948072	954276
chr20	958976	965290
chr20	967050	975560
chr20	978761	982949
chr20	984959	989484
chr20	1170930	1175161
chr20	1177754	1198978
chr20	1204826	1230631
chr20	1237665	1257648
chr20	1260945	1267605
chr20	1452557	1456459
chr20	1460757	1473714
chr20	1713164	1719082
chr20	1778991	1787579
chr20	1953657	1959066
chr20	1967055	1979266
chr20	2000436	2004817
chr20	2026021	2031088
chr20	2054813	2058291
chr20	2064585	2074970
chr20	2185278	2195844
chr20	2267666	2271858
chr20	2394920	2401478
chr20	2493596	2498499
chr20	2503806	2510822
chr20	2518116	2544854
chr20	2549154	2559970
chr20	2589288	2609058
chr20	2610070	2617174
chr20	2653389	2661100
chr20	2665414	2673260
chr20	2674087	2684260
chr20	2686905	2693174
chr20	2723509	2739693
chr20	2758792	2763871
chr20	2778913	2793506
chr20	2800097	2803640
chr20	3641416	3645839
chr20	3654124	3659024
chr20	4198869	4205266
chr20	4617077	4620598
chr20	6100469	6105805
chr20	10195005	10200015
chr20	13192466	13208211
chr20	16777214	16781689
chr20	16783953	16789068
chr20	17201466	17211594
chr20	17293353	17298798
chr20	17306170	17309802
chr20	18024713	18047890
chr20	18258473	18262284
chr20	21373427	21376583
chr20	21378029	21388765
chr20	21487136	21509677
chr20	22469503	22473790
chr20	22538251	22574991
chr20	23024200	23035303
chr20	23182991	23187369
chr20	23234200	23238787
chr20	23635132	23639059
chr20	24446029	24454260
chr20	25049686	25069022
chr20	25094112	25099162
chr20	25116005	25135306
chr20	25168220	25171399
chr20	25755819	25759549
chr20	25837520	25850476
chr20	25924500	25928276
chr20	26118595	26124596
chr20	26140929	26147393
chr20	29479524	29484543
chr20	29549434	29555591
chr20	29566703	29570721
chr20	29945614	29950764
chr20	29953045	29959860
chr20	29963287	29967372
chr20	30021542	30027624
chr20	30028581	30033893
chr20	30039510	30048486
chr20	30060947	30067592
chr20	30070211	30079010
chr20	30082451	30086769
chr20	30436195	30439162
chr20	30440045	30464885
chr20	30540488	30555553
chr20	30559606	30563649
chr20	30578485	30584568
chr20	30594316	30632101
chr20	30634847	30666023
chr20	30668628	30674455
chr20	30678725	30684264
chr20	30685417	30693211
chr20	33810782	33814477
chr20	34009449	34014132
chr20	34673055	34684543
chr20	34862570	34866729
chr20	34869669	34875165
chr20	34879679	34882968
chr20	34883830	34897022
chr20	34961133	34965025
chr20	34993390	35003598
chr20	35027682	35031625
chr20	35052402	35057076
chr20	36218536	36223659
chr20	36831094	36834709
chr20	36886524	36889301
chr20	36914322	36918819
chr20	36998797	37006874
chr20	37222881	37236500
chr20	37247379	37251462
chr20	37269522	37276438
chr20	37343238	37371377
chr20	37431528	37451625
chr20	37463086	37466304
chr20	37498355	37504075
chr20	37510545	37516308
chr20	37544378	37549371
chr20	37738547	37743177
chr20	39339675	39341823
chr20	39370949	39374335
chr20	41814635	41818472
chr20	41844247	41848162
chr20	42040310	42043593
chr20	42062752	42067528
chr20	42392544	42399263
chr20	42401305	42404881
chr20	42458737	42462652
chr20	42730329	42734853
chr20	42740168	42761169
chr20	42762443	42772364
chr20	42793814	42819629
chr20	42870696	42877515
chr20	43022924	43028590
chr20	43038017	43055671
chr20	43059238	43067337
chr20	43094635	43099731
chr20	43743587	43748399
chr20	43872057	43878800
chr20	43888024	43891292
chr20	43892429	43902368
chr20	43919330	43922539
chr20	43942047	43948620
chr20	43972222	43978030
chr20	44090084	44096881
chr20	44111306	44115037
chr20	44153331	44156984
chr20	44174292	44178196
chr20	44375258	44378938
chr20	44605050	44609421
chr20	44620010	44624659
chr20	44626671	44631406
chr20	44632467	44649510
chr20	44655271	44665155
chr20	44721838	44742558
chr20	44746895	44761552
chr20	44871878	44883143
chr20	44912382	44919211
chr20	44921477	44945060
chr20	45040740	45052106
chr20	45166199	45171927
chr20	45370068	45379862
chr20	45438192	45441552
chr20	45520205	45527842
chr20	45752579	45758401
chr20	47930709	47946347
chr20	47959440	47964853
chr20	48066335	48070262
chr20	48075641	48080018
chr20	48100727	48104743
chr20	48123980	48128155
chr20	50841282	50844711
chr20	51141994	51146170
chr20	51293712	51297642
chr20	52753504	52757629
chr20	52765828	52805259
chr20	53297337	53305011
chr20	53317329	53333848
chr20	53337782	53341075
chr20	53353567	53356757
chr20	53374975	53380205
chr20	53381233	53384984
chr20	53416618	53421784
chr20	53452792	53464662
chr20	53505622	53509353
chr20	54574958	54584194
chr20	54748265	54751765
chr20	54824170	54831523
chr20	54834018	54842572
chr20	54868398	54874757
chr20	54877109	54881482
chr20	54887649	54891740
chr20	54912790	54924399
chr20	54930347	54933682
chr20	55002325	55006881
chr20	55016445	55021016
chr20	55032977	55039089
chr20	55110511	55114685
chr20	55126678	55136950
chr20	55142797	55150656
chr20	55152546	55158763
chr20	55168587	55179130
chr20	55186595	55191513
chr20	55198812	55214796
chr20	55224794	55227854
chr20	55231167	55233425
chr20	55257118	55260351
chr20	55263417	55269278
chr20	55314448	55320188
chr20	55322636	55328557
chr20	55344524	55349213
chr20	55351793	55370005
chr20	55373905	55378846
chr20	55381271	55390306
chr20	55394209	55411549
chr20	55435217	55451886
chr20	55469827	55474493
chr20	55487932	55494130
chr20	55496364	55507329
chr20	55512331	55523893
chr20	55525908	55539258
chr20	55541870	55557229
chr20	55562328	55565452
chr20	55567995	55574228
chr20	55577255	55600255
chr20	55607127	55611355
chr20	55616383	55621357
chr20	55625414	55642603
chr20	55645410	55649593
chr20	55697450	55702877
chr20	55785272	55790544
chr20	55831628	55848941
chr20	55854101	55867555
chr20	55897440	55920271
chr20	56328187	56333717
chr20	56799856	56803469
chr20	57321155	57325370
chr20	57340752	57348978
chr20	57408228	57411304
chr20	57429019	57435518
chr20	58085092	58089246
chr20	58096020	58106825
chr20	58127090	58129992
chr20	58147547	58160413
chr20	58166844	58183947
chr20	58190454	58192985
chr20	58409498	58414053
chr20	58659695	58668193
chr20	60797034	60801896
chr20	61046615	61054501
chr20	61170231	61176169
chr20	61602564	61608410
chr20	61619767	61688820
chr20	61694732	61710185
chr20	61712584	61733080
chr20	61736475	61743610
chr20	61744664	61766228
chr20	61767700	61789536
chr20	61792024	61796743
chr20	61798201	61815711
chr20	61858230	61866702
chr20	61881368	61899184
chr20	61953664	61956518
chr20	61968368	61976090
chr20	62094289	62107613
chr20	62134406	62141595
chr20	62668052	62680701
chr20	62753600	62759683
chr20	62790910	62801672
chr20	62803880	62808865
chr20	62933704	62936409
chr20	62939322	62953206
chr21	9449176	9454109
chr21	9461571	9465056
chr21	9477589	9484022
chr21	9485187	9488860
chr21	9683238	9687156
chr21	9706701	9711719
chr21	9715917	9719370
chr21	9889130	9894906
chr21	9987774	9992980
chr21	9996983	10005063
chr21	10014692	10018746
chr21	10129995	10134332
chr21	10137094	10144566
chr21	10195253	10200529
chr21	10884930	10891637
chr21	11001833	11022499
chr21	11024643	11031322
chr21	11060286	11065091
chr21	14399693	14402771
chr21	14405332	14409836
chr21	14422007	14426838
chr21	14494574	14500079
chr21	14792400	14796624
chr21	15073972	15084785
chr21	15162274	15165691
chr21	15267876	15270522
chr21	15292640	15296765
chr21	15343314	15352870
chr21	15364699	15379944
chr21	15578340	15583879
chr21	15586483	15593976
chr21	15626526	15638237
chr21	15642741	15651395
chr21	15684319	15693910
chr21	15711795	15727296
chr21	15729972	15738793
chr21	20268659	20270836
chr21	22979458	22983317
chr21	23065648	23069357
chr21	23097987	23103243
chr21	23344741	23350753
chr21	23373158	23378855
chr21	23418443	23422494
chr21	23447672	23451535
chr21	23787407	23790752
chr21	23792166	23797363
chr21	23873169	23877766
chr21	24419366	24423410
chr21	24817936	24820240
chr21	25091355	25094176
chr21	25108315	25115596
chr21	25146262	25151239
chr21	25212322	25217625
chr21	25233323	25238898
chr21	25487226	25493437
chr21	26054236	26058631
chr21	26122088	26126569
chr21	27005619	27017014
chr21	28215345	28221931
chr21	28316521	28319822
chr21	28326726	28345950
chr21	31888967	31892407
chr21	31905619	31908746
chr21	32153175	32156968
chr21	32160151	32166713
chr21	32273751	32277758
chr21	32393549	32397170
chr21	32440158	32446461
chr21	33988353	33994519
chr21	36036994	36048078
chr21	36252999	36267169
chr21	39015800	39021383
chr21	39189657	39194178
chr21	39282826	39291990
chr21	39639262	39643111
chr21	39874603	39878671
chr21	39937553	39941609
chr21	39947392	39951474
chr21	40014954	40020979
chr21	40024260	40038362
chr21	40073287	40076857
chr21	40105763	40111891
chr21	40176827	40181427
chr21	40355016	40364134
chr21	40452195	40455250
chr21	40985058	40988476
chr21	42685260	42691607
chr21	42876466	42881346
chr21	43184041	43198162
chr21	43639226	43643212
chr21	43780458	43785062
chr21	43928226	43938132
chr21	44036142	44039967
chr21	44199808	44203238
chr21	44249595	44254103
chr21	45600761	45605315
chr21	45645616	45674194
chr21	45677455	45680853
chr21	45765256	45775924
chr21	45776991	45781949
chr21	45791091	45794393
chr21	45795774	45799236
chr21	46115841	46122538
chr21	46124640	46136309
chr21	46340096	46352732
chr21	47024625	47030992
chr21	47057938	47062461
chr21	47517586	47521429
chr22	16114162	16118788
chr22	16197678	16200568
chr22	16219830	16222829
chr22	16230369	16234112
chr22	16269796	16273457
chr22	16275337	16285156
chr22	16294891	16304520
chr22	16315038	16321540
chr22	16335433	16338633
chr22	16342955	16353779
chr22	16362784	16369789
chr22	16372867	16378190
chr22	16420045	16425104
chr22	16520993	16526476
chr22	16536002	16543578
chr22	16546483	16551879
chr22	16556997	16564666
chr22	16571465	16579377
chr22	16580967	16586404
chr22	16589020	16609769
chr22	16617296	16622893
chr22	16863405	16870713
chr22	16903591	16914063
chr22	17055347	17067909
chr22	17083471	17097316
chr22	17185067	17188622
chr22	17193649	17205187
chr22	17282452	17290196
chr22	17292355	17296766
chr22	17298032	17307630
chr22	17312317	17316245
chr22	17317078	17322899
chr22	17333263	17342305
chr22	17354776	17360331
chr22	17361278	17366758
chr22	17369074	17373017
chr22	17373875	17378981
chr22	17384123	17417767
chr22	17453972	17459613
chr22	17489517	17493189
chr22	17493956	17502142
chr22	17505498	17509299
chr22	17523288	17527855
chr22	18815829	18819872
chr22	19005607	19010868
chr22	19014241	19019407
chr22	19133395	19142054
chr22	19148296	19151161
chr22	19151939	19158003
chr22	19740966	19748068
chr22	19753671	19756224
chr22	20315758	20320717
chr22	20991129	20993849
chr22	20995382	20996076
chr22	21009565	21016284
chr22	21025404	21030075
chr22	21582043	21586025
chr22	22342009	22346733
chr22	22348571	22367287
chr22	22370606	22378523
chr22	22395178	22404598
chr22	22406686	22418349
chr22	22423218	22428647
chr22	22429544	22440048
chr22	22441408	22456440
chr22	22463760	22469237
chr22	22472774	22478925
chr22	22481261	22507764
chr22	22531877	22535893
chr22	22536675	22542773
chr22	22550761	22576446
chr22	22582327	22586586
chr22	22591430	22612145
chr22	22678193	22695981
chr22	22698346	22713935
chr22	22719248	22739478
chr22	22747428	22747546
chr22	22756148	22789804
chr22	22798949	22813731
chr22	22814869	22819116
chr22	22865650	22870666
chr22	22913516	22920407
chr22	22921988	22929560
chr22	22939659	22947852
chr22	23063418	23075175
chr22	23082823	23087319
chr22	23104060	23108057
chr22	23123672	23130668
chr22	23174696	23179681
chr22	23187986	23193811
chr22	23206576	23209908
chr22	23230404	23234630
chr22	23244876	23247765
chr22	23293577	23298235
chr22	25079064	25086136
chr22	25611467	25618440
chr22	25631307	25639295
chr22	25652871	25656433
chr22	25665404	25673668
chr22	25674494	25708713
chr22	26811129	26817884
chr22	27030891	27037868
chr22	27198863	27202668
chr22	27286799	27292784
chr22	27294504	27303025
chr22	27347249	27352859
chr22	27494483	27498069
chr22	27519239	27524649
chr22	27533598	27537884
chr22	27553099	27556406
chr22	27783238	27787221
chr22	27966386	27969574
chr22	28007639	28013061
chr22	29871898	29877085
chr22	30542556	30551877
chr22	30554005	30557730
chr22	30562309	30567538
chr22	30891653	30900997
chr22	30991386	30994046
chr22	32385229	32389122
chr22	32436230	32442717
chr22	32457605	32459993
chr22	32471412	32478100
chr22	32482805	32487375
chr22	32507093	32516192
chr22	32534449	32541545
chr22	32545958	32561130
chr22	32565958	32574808
chr22	32575760	32580060
chr22	32587061	32593495
chr22	32828129	32832198
chr22	32835168	32844987
chr22	32927552	32932270
chr22	32962724	32968723
chr22	33062828	33066883
chr22	33137693	33143085
chr22	33194205	33202023
chr22	33313654	33316786
chr22	33445893	33454373
chr22	34312058	34323707
chr22	35013252	35018740
chr22	35035070	35038743
chr22	35193780	35198905
chr22	35404792	35408353
chr22	35498827	35504134
chr22	35520374	35525900
chr22	35567535	35571433
chr22	35632726	35637102
chr22	36931410	36936488
chr22	36939864	36953469
chr22	36956944	36966075
chr22	36967372	37050265
chr22	37062052	37069900
chr22	37071363	37076125
chr22	37077128	37141026
chr22	37146856	37154425
chr22	37175397	37194960
chr22	37197040	37206018
chr22	37207163	37217810
chr22	37221007	37225056
chr22	37237184	37249377
chr22	37250604	37268131
chr22	37271970	37295014
chr22	37300601	37319058
chr22	37323079	37328220
chr22	37335116	37341932
chr22	37343193	37347972
chr22	37355125	37373589
chr22	37376225	37380430
chr22	37384696	37395193
chr22	37469703	37474627
chr22	37610197	37615775
chr22	37633384	37646366
chr22	37647194	37652407
chr22	37653211	37658898
chr22	37661920	37670126
chr22	37673483	37691373
chr22	37712586	37734817
chr22	37814872	37830705
chr22	37833385	37859055
chr22	37861531	37867788
chr22	37951919	37956280
chr22	39548950	39554625
chr22	39638617	39643393
chr22	39942918	39956284
chr22	40055659	40061793
chr22	40178664	40182936
chr22	40214170	40235679
chr22	43735748	43739237
chr22	43762174	43765763
chr22	44285045	44289087
chr22	44720410	44727366
chr22	44931625	44935614
chr22	45192710	45199446
chr22	45466920	45476174
chr22	46027175	46030581
chr22	46259900	46266975
chr22	46268149	46281195
chr22	46290833	46304041
chr22	46364770	46371799
chr22	46372797	46375134
chr22	49442557	49447315
chr22	49464750	49467139
chr22	49495213	49503330
chr22	49505463	49508015
chr22	49535709	49540273
chr22	49543448	49549832
chr22	49556858	49562388
chr22	49569205	49571894
chr22	49573948	49581680
chr22	49584488	49601124
chr22	49620228	49625405
chr22	49627507	49630462
chr22	49652339	49665780
chr22	49666550	49670923
chr22	49672650	49677176
chr22	49678470	49687201
chr22	49706178	49709154
chr22	49713506	49720744
chr22	50041021	50049764
chr22	50055098	50085918
chr22	50090400	50103624
chr22	50104898	50134831
chr22	50139240	50142459
chr22	50235861	50245201
chr22	50968763	51000462
chr22	51081589	51085438
chr22	51093778	51115690
chr22	51122313	51135498
chr22	51155196	51164382
chr22	51174003	51180319
chr3	235044	241869
chr3	2136270	2145452
chr3	3055711	3060083
chr3	6903118	6907140
chr3	9539442	9543466
chr3	9548485	9555588
chr3	9574319	9578323
chr3	9586639	9590923
chr3	9594576	9606533
chr3	9750919	9755566
chr3	9758427	9765352
chr3	10365821	10386236
chr3	10389836	10396182
chr3	10402275	10407139
chr3	10410629	10422503
chr3	10436404	10442297
chr3	10448697	10454305
chr3	10471941	10476146
chr3	10485131	10491180
chr3	10543332	10551542
chr3	10560576	10571650
chr3	10589961	10595919
chr3	10622487	10626852
chr3	10643708	10647303
chr3	10703637	10710163
chr3	10742514	10755549
chr3	10778815	10782463
chr3	10802890	10808066
chr3	10831139	10832077
chr3	10839226	10844717
chr3	10854621	10863781
chr3	10887222	10894963
chr3	11190190	11202095
chr3	11709344	11716544
chr3	11726006	11750224
chr3	11753010	11775095
chr3	11776665	11782213
chr3	11892158	11903587
chr3	11907122	11918435
chr3	11923264	11928866
chr3	11993451	11996593
chr3	12013699	12020225
chr3	12035201	12056703
chr3	12058113	12063257
chr3	12083126	12086769
chr3	12159924	12163710
chr3	12324345	12336351
chr3	12812187	12816539
chr3	13031235	13035575
chr3	13242492	13251291
chr3	13696773	13701340
chr3	13727949	13731198
chr3	13821420	13830239
chr3	13913763	13928683
chr3	13988614	13997583
chr3	14071689	14076884
chr3	14083165	14090046
chr3	14090825	14096398
chr3	14100961	14105800
chr3	14107654	14111092
chr3	14118227	14126755
chr3	14130390	14149920
chr3	14630099	14633120
chr3	14637508	14650849
chr3	14652299	14656076
chr3	14663437	14667613
chr3	14675081	14682061
chr3	14728121	14731646
chr3	14732861	14737604
chr3	14754551	14761245
chr3	14786493	14788687
chr3	14835184	14839630
chr3	14842671	14859866
chr3	14863068	14875994
chr3	14881464	14901104
chr3	14928682	14933686
chr3	15183693	15202849
chr3	15208471	15228633
chr3	18058333	18062740
chr3	18273365	18278099
chr3	18466828	18491255
chr3	22410217	22417321
chr3	24788467	24792871
chr3	24866329	24875735
chr3	25462945	25476560
chr3	25561033	25566522
chr3	27749453	27778033
chr3	27795342	27804027
chr3	28181071	28186020
chr3	28613947	28622147
chr3	35676426	35685078
chr3	35701994	35708012
chr3	35719939	35724477
chr3	36418760	36425656
chr3	36801231	36809758
chr3	36984345	36988127
chr3	39274304	39281704
chr3	39298749	39303126
chr3	39347153	39350771
chr3	39539774	39547465
chr3	39846849	39850892
chr3	40427440	40432120
chr3	42916583	42921334
chr3	42944274	42950464
chr3	43018018	43025764
chr3	43894012	43901887
chr3	43928705	43937685
chr3	44031195	44050957
chr3	44057816	44068424
chr3	44096845	44104862
chr3	44145063	44153265
chr3	44263790	44267096
chr3	44328822	44332758
chr3	44336110	44340345
chr3	44343533	44348984
chr3	44357465	44369162
chr3	44562789	44567601
chr3	44743338	44750727
chr3	45184802	45191039
chr3	45834243	45840716
chr3	45885688	45892884
chr3	46077713	46083251
chr3	46504437	46507897
chr3	46605537	46608647
chr3	46765667	46772050
chr3	46920371	46930181
chr3	47588898	47593612
chr3	48361720	48367080
chr3	50707288	50716929
chr3	51747131	51763598
chr3	51766352	51777841
chr3	51783953	51794290
chr3	51803277	51808656
chr3	51814806	51837591
chr3	51851222	51862462
chr3	51864601	51888565
chr3	51893181	51914695
chr3	51916265	51938644
chr3	53405465	53409580
chr3	53437296	53444750
chr3	53461767	53468162
chr3	53515502	53520503
chr3	53521273	53550345
chr3	53591356	53595464
chr3	53700888	53722155
chr3	53930157	53937368
chr3	53941531	53944928
chr3	53947659	53954465
chr3	54119398	54121894
chr3	54151708	54162614
chr3	56431268	56435623
chr3	56499139	56501780
chr3	56508078	56509928
chr3	56514934	56526827
chr3	56579796	56589035
chr3	57441192	57448103
chr3	58195226	58201266
chr3	58215697	58222306
chr3	58282306	58289498
chr3	58893801	58898392
chr3	58902696	58907547
chr3	62335313	62384413
chr3	62390375	62400902
chr3	62416619	62421645
chr3	62450703	62455080
chr3	62499713	62508786
chr3	62514875	62530130
chr3	62545729	62550091
chr3	62550863	62558120
chr3	62568469	62576856
chr3	62603180	62622541
chr3	62638965	62646211
chr3	62650070	62658549
chr3	62660864	62671928
chr3	62692560	62701461
chr3	62751769	62761703
chr3	62820030	62824408
chr3	62851760	62866763
chr3	62911227	62914303
chr3	62926276	62937035
chr3	62944050	62949441
chr3	62952841	62959088
chr3	62960712	62968398
chr3	62975307	62978941
chr3	62988630	62995254
chr3	63158965	63174694
chr3	63178971	63184635
chr3	63193380	63196812
chr3	63203096	63215658
chr3	63227566	63236336
chr3	63248129	63251953
chr3	63256818	63274513
chr3	64430380	64435049
chr3	64668867	64677836
chr3	67011899	67022810
chr3	67032498	67037488
chr3	68052473	68059773
chr3	68472620	68477991
chr3	68928342	68932137
chr3	68939124	68943237
chr3	68954594	68966477
chr3	68972384	68990445
chr3	69431166	69438220
chr3	69587058	69595225
chr3	71829507	71834323
chr3	75302746	75308177
chr3	75340402	75356065
chr3	75396582	75401903
chr3	75419816	75426113
chr3	75631776	75637847
chr3	75640775	75645102
chr3	75655340	75664784
chr3	75729997	75738681
chr3	75861932	75871761
chr3	75909097	75914180
chr3	75950687	75959881
chr3	76182874	76186466
chr3	76354385	76363526
chr3	76430990	76436105
chr3	76474586	76478814
chr3	76522759	76546031
chr3	76553863	76569252
chr3	76571703	76578313
chr3	79410640	79412973
chr3	86937186	86943181
chr3	86992052	87005355
chr3	87008920	87013937
chr3	87024977	87037781
chr3	87040146	87054963
chr3	87096486	87102155
chr3	87557369	87561296
chr3	87592491	87599552
chr3	87613656	87618521
chr3	87623787	87628258
chr3	87838811	87850445
chr3	88043671	88049262
chr3	90056498	90060515
chr3	90249051	90253608
chr3	90256185	90258470
chr3	93561349	93565278
chr3	98051418	98055586
chr3	98211330	98216222
chr3	98269205	98274426
chr3	99355046	99360793
chr3	101274104	101278631
chr3	111896250	111902324
chr3	111903076	111907282
chr3	111917295	111923235
chr3	111983133	112000400
chr3	112001508	112004073
chr3	112021620	112024847
chr3	112037931	112055962
chr3	112126260	112130031
chr3	112190434	112195342
chr3	113661064	113666293
chr3	115946305	115949778
chr3	116158843	116168423
chr3	118749817	118756578
chr3	119297019	119301026
chr3	120209130	120212305
chr3	120568194	120572402
chr3	120609197	120614129
chr3	120625189	120631919
chr3	121899375	121907127
chr3	121947523	121950961
chr3	121955157	121969074
chr3	121975590	121980381
chr3	121981297	121984725
chr3	122281168	122286658
chr3	122294452	122298533
chr3	122741644	122747333
chr3	123115771	123119433
chr3	123162064	123176648
chr3	123699581	123703298
chr3	123707435	123711569
chr3	125448185	125452341
chr3	125475305	125489396
chr3	125681753	125691767
chr3	126006420	126010068
chr3	126241125	126244161
chr3	126250219	126255497
chr3	126853577	126857316
chr3	126932451	126941561
chr3	127022924	127026037
chr3	127134309	127138925
chr3	127145325	127148517
chr3	127169560	127178739
chr3	127239979	127244096
chr3	127539102	127541689
chr3	128204885	128212572
chr3	128649671	128656740
chr3	128678100	128681897
chr3	128714213	128728856
chr3	129725918	129731472
chr3	129753250	129759386
chr3	130003569	130007375
chr3	130016643	130025529
chr3	130034707	130039694
chr3	130059138	130066906
chr3	130071270	130073853
chr3	130115951	130121574
chr3	130131927	130136311
chr3	131749976	131753376
chr3	132450527	132454608
chr3	132752218	132756497
chr3	132757340	132759231
chr3	133390630	133397205
chr3	133423055	133429570
chr3	133461837	133467386
chr3	136805374	136809780
chr3	136823526	136828969
chr3	136832813	136837269
chr3	137121924	137126640
chr3	137332632	137335271
chr3	137475195	137497518
chr3	137500000	137509052
chr3	137568293	137574160
chr3	137897671	137900583
chr3	139650960	139657459
chr3	140742348	140745917
chr3	140761430	140774477
chr3	153838045	153842670
chr3	154049685	154055723
chr3	154141855	154151302
chr3	154793450	154803178
chr3	154804734	154809899
chr3	154819742	154823740
chr3	155737942	155746645
chr3	155777284	155780905
chr3	155857408	155864129
chr3	156004371	156013974
chr3	156099950	156107514
chr3	156175834	156185269
chr3	156187786	156192244
chr3	156198022	156202502
chr3	156286739	156297991
chr3	157152193	157159667
chr3	157635671	157642220
chr3	157816625	157820360
chr3	157821663	157827049
chr3	159939977	159943590
chr3	168841753	169019527
chr3	169020338	169095253
chr3	169096107	169129723
chr3	169135839	169163227
chr3	169165308	169219280
chr3	169357295	169392351
chr3	169393289	169397385
chr3	169417324	169422420
chr3	169425411	169435015
chr3	169441336	169449462
chr3	169455520	169474964
chr3	170178677	170185201
chr3	170299317	170310450
chr3	170501762	170505502
chr3	172163673	172168291
chr3	179535818	179550545
chr3	179552468	179557727
chr3	179571851	179577288
chr3	179594791	179603729
chr3	179607022	179610625
chr3	179611803	179625507
chr3	179628509	179634851
chr3	179635813	179675585
chr3	179682003	179703509
chr3	179706244	179712292
chr3	179718766	179723571
chr3	179730868	179743166
chr3	179747983	179759727
chr3	179761930	179767414
chr3	179774987	179779894
chr3	179783769	179789188
chr3	179813812	179822618
chr3	179828680	179835573
chr3	179903841	179910758
chr3	179915221	179919908
chr3	180030449	180036389
chr3	180070190	180076133
chr3	180171767	180176225
chr3	180209716	180216093
chr3	180225654	180246171
chr3	180250042	180254766
chr3	180279705	180315342
chr3	180347078	180353392
chr3	180356092	180388604
chr3	180394716	180441680
chr3	180448325	180454396
chr3	180457060	180470625
chr3	180472513	180478591
chr3	180484880	180491073
chr3	180569435	180577671
chr3	180581860	180592572
chr3	180599560	180603827
chr3	182504089	182510061
chr3	182848186	182855974
chr3	182875523	182884264
chr3	182892395	182901960
chr3	182912119	182916435
chr3	182924409	182937236
chr3	182968441	182970971
chr3	182972189	182975811
chr3	183062922	183068385
chr3	183091997	183096522
chr3	183099975	183103189
chr3	183139927	183154495
chr3	183157143	183162196
chr3	183293895	183297428
chr3	183920815	183930150
chr3	183937084	183951023
chr3	183979331	183983511
chr3	183984856	183999677
chr3	184091877	184101418
chr3	184114611	184124184
chr3	184156872	184161554
chr3	184181213	184200931
chr3	184204411	184217365
chr3	184218370	184259484
chr3	184514402	184521130
chr3	184860796	184877911
chr3	184967673	184974039
chr3	185538444	185546688
chr3	186006496	186010399
chr3	186013773	186024328
chr3	186027936	186031139
chr3	186036325	186052194
chr3	186053377	186055876
chr3	186060517	186065932
chr3	186072209	186095251
chr3	186128705	186136316
chr3	186170440	186179592
chr3	186184761	186190121
chr3	186194543	186197855
chr3	186208893	186215131
chr3	186334883	186379010
chr3	186380198	186384297
chr3	186389485	186394722
chr3	186395719	186401246
chr3	186406614	186409777
chr3	186415543	186423146
chr3	186443764	186451813
chr3	186453248	186470487
chr3	186544664	186552154
chr3	186562659	186565875
chr3	187032587	187036212
chr3	187337398	187342464
chr3	187370721	187375562
chr3	187382907	187388520
chr3	189716980	189720153
chr3	189767048	189771212
chr3	189814514	189820577
chr3	189822029	189827763
chr3	189832690	189843774
chr3	189854862	189860192
chr3	190035896	190040256
chr3	190042115	190046485
chr3	190200702	190205419
chr3	190230782	190234029
chr3	190567086	190569685
chr3	190574707	190589828
chr3	190721896	190724692
chr3	190771054	190775699
chr3	190813021	190829590
chr3	190833893	190840415
chr3	192177806	192181726
chr3	192184636	192209684
chr3	192216136	192217292
chr3	192228743	192239801
chr3	192250961	192255829
chr3	192277554	192291291
chr3	192334866	192339081
chr3	192345772	192353566
chr3	192354497	192358757
chr3	192442133	192447682
chr3	192496739	192500564
chr3	192631200	192637925
chr3	194405174	194411214
chr3	196403233	196406585
chr3	197783615	197826582
chr3	197851542	197857219
chr3	197875467	197883514
chr3	197885039	197890477
chr3	197893999	197899173
chr4	48846	53278
chr4	104270	109279
chr4	537539	543709
chr4	544988	548439
chr4	563905	568878
chr4	570654	578029
chr4	582873	587978
chr4	589802	593094
chr4	617824	623447
chr4	627639	635155
chr4	804026	819561
chr4	820446	823957
chr4	989245	1003414
chr4	1042184	1064232
chr4	1102814	1106486
chr4	1108038	1118855
chr4	1128127	1132274
chr4	1134032	1137230
chr4	1145430	1156727
chr4	1162374	1167999
chr4	1397108	1423145
chr4	1490037	1498140
chr4	1502851	1513379
chr4	1517268	1546950
chr4	1548990	1568526
chr4	1570737	1580403
chr4	1582938	1586317
chr4	1587842	1592918
chr4	1594629	1602116
chr4	1603945	1608291
chr4	1796434	1807155
chr4	2420537	2424925
chr4	3725183	3729554
chr4	3745562	3754034
chr4	3769428	3778011
chr4	3797589	3803128
chr4	3808882	3811011
chr4	3843939	3847178
chr4	3852383	3857423
chr4	3859132	3865378
chr4	3868394	3909621
chr4	3918234	3922677
chr4	3928854	3934527
chr4	3971907	3977707
chr4	3984337	3989185
chr4	3994171	3999701
chr4	4004810	4007274
chr4	4031664	4039432
chr4	4042693	4051218
chr4	4075180	4081487
chr4	4105306	4195440
chr4	4202272	4233460
chr4	4376984	4379864
chr4	4382039	4393592
chr4	4851868	4879336
chr4	6218690	6223614
chr4	6368340	6370865
chr4	6466851	6472485
chr4	6477076	6483582
chr4	6537456	6542424
chr4	6550257	6573008
chr4	8577894	8598291
chr4	8602687	8605979
chr4	8608347	8612121
chr4	8613819	8614481
chr4	8621879	8628810
chr4	8634448	8646990
chr4	8647740	8655595
chr4	8657472	8661551
chr4	8662841	8678436
chr4	8688747	8692798
chr4	8698230	8703436
chr4	8724883	8728513
chr4	8739835	8742597
chr4	8749148	8757742
chr4	8846572	8852919
chr4	8854738	8904149
chr4	8905433	8917125
chr4	8945867	8951989
chr4	8955372	8970731
chr4	8974956	8978414
chr4	8988054	8997156
chr4	8999148	9006580
chr4	9226904	9234699
chr4	9238450	9244384
chr4	9245902	9253060
chr4	9266991	9272225
chr4	9324892	9327903
chr4	9350033	9358302
chr4	9490035	9494419
chr4	9533969	9537167
chr4	9783984	9786255
chr4	21304262	21307888
chr4	25032441	25035730
chr4	25087782	25090810
chr4	27436205	27441042
chr4	27453008	27468328
chr4	27549008	27555325
chr4	27593874	27600782
chr4	27626527	27631317
chr4	37889417	37892682
chr4	38666272	38671172
chr4	41361991	41367468
chr4	41703396	41706720
chr4	41730797	41734295
chr4	41739409	41768327
chr4	41787227	41792031
chr4	41805664	41811310
chr4	41823347	41827118
chr4	41856123	41875213
chr4	41877334	41880327
chr4	41882108	41888892
chr4	42112897	42116009
chr4	42119460	42125867
chr4	42135724	42159618
chr4	44442024	44456496
chr4	44626263	44630829
chr4	44634614	44639128
chr4	46392479	46396734
chr4	46993319	46998079
chr4	47704126	47708767
chr4	47713558	47717529
chr4	47816087	47820002
chr4	47820742	47825862
chr4	48988140	48992264
chr4	49194162	49202252
chr4	49260749	49267183
chr4	49268577	49276226
chr4	49522502	49528756
chr4	49532574	49536342
chr4	49594214	49602185
chr4	52662306	52675122
chr4	52680105	52684669
chr4	53023654	53027211
chr4	54951089	54975419
chr4	55087952	55099424
chr4	55520464	55528104
chr4	56498903	56502144
chr4	56684505	56690496
chr4	57518535	57529005
chr4	57544845	57548823
chr4	57685134	57687850
chr4	57927137	57934069
chr4	57972514	57981518
chr4	62061421	62072532
chr4	69137398	69141198
chr4	69146928	69153884
chr4	69240518	69252347
chr4	71510027	71518350
chr4	71530228	71537565
chr4	72049698	72058896
chr4	72894976	72900084
chr4	73430867	73436924
chr4	74211718	74216867
chr4	74274154	74278731
chr4	74304474	74310921
chr4	74311822	74322380
chr4	74701782	74706299
chr4	74716497	74722544
chr4	74729032	74739072
chr4	74807448	74818278
chr4	74858656	74866551
chr4	74870575	74873416
chr4	74885518	74890009
chr4	74900398	74911992
chr4	74961567	74969727
chr4	75225816	75234409
chr4	75309667	75313522
chr4	75478972	75484033
chr4	75717593	75721209
chr4	75856130	75865117
chr4	76798463	76801688
chr4	76945910	76949919
chr4	76973415	76983257
chr4	81142970	81147050
chr4	81150274	81156180
chr4	81162473	81168110
chr4	81174507	81197140
chr4	81207536	81210774
chr4	81216446	81219676
chr4	81249206	81254757
chr4	81255555	81259221
chr4	81947759	81956808
chr4	81970091	81974717
chr4	81979853	81989781
chr4	82131462	82143826
chr4	82388679	82396552
chr4	82961511	82970246
chr4	83195558	83198524
chr4	89378395	89381377
chr4	94737636	94761424
chr4	104286352	104291275
chr4	104321367	104325890
chr4	104637496	104642913
chr4	106512661	106519072
chr4	106520779	106525535
chr4	106533258	106537450
chr4	106573751	106574653
chr4	107287895	107296057
chr4	107338255	107343950
chr4	107949830	107962415
chr4	108668165	108672179
chr4	108685752	108689326
chr4	108744227	108750947
chr4	108768896	108777655
chr4	108780917	108784302
chr4	108790571	108796411
chr4	108977589	108984973
chr4	108990754	108994308
chr4	109002022	109005927
chr4	109054875	109064690
chr4	109073235	109097794
chr4	109101749	109105773
chr4	109278553	109284128
chr4	109289063	109294129
chr4	109431072	109436774
chr4	109494806	109497953
chr4	111529082	111571243
chr4	112705813	112710760
chr4	112724896	112733118
chr4	112904982	112917325
chr4	112935790	112939762
chr4	112947295	112955326
chr4	113046226	113075930
chr4	113122078	113128065
chr4	113136937	113140661
chr4	113421091	113449976
chr4	113615004	113632392
chr4	114899529	114902732
chr4	115516532	115522558
chr4	116032748	116038435
chr4	117399912	117403335
chr4	117844295	117850278
chr4	118173606	118177347
chr4	118949199	118959063
chr4	119177327	119184193
chr4	119222416	119227774
chr4	119241952	119245327
chr4	119264188	119266925
chr4	119268625	119286230
chr4	119452068	119460795
chr4	119462197	119466365
chr4	119469525	119474871
chr4	119568003	119572236
chr4	119918434	119923853
chr4	119939716	119950725
chr4	119951994	119958395
chr4	119959576	119971065
chr4	119973170	119978530
chr4	119988462	119990938
chr4	120013118	120041094
chr4	120042860	120055850
chr4	120057580	120063085
chr4	120066907	120088347
chr4	120092329	120116982
chr4	120124839	120129899
chr4	120232003	120236906
chr4	121001948	121005095
chr4	121014586	121018240
chr4	121837455	121847730
chr4	121983032	122001146
chr4	122028637	122032954
chr4	122076051	122079448
chr4	122299907	122304454
chr4	122619775	122622687
chr4	122677751	122706910
chr4	122709436	122716328
chr4	122799951	122805756
chr4	122866336	122877786
chr4	123354489	123358605
chr4	126271563	126279270
chr4	147549322	147579907
chr4	154602598	154608495
chr4	154678006	154684229
chr4	154704088	154722901
chr4	155250644	155257434
chr4	155332175	155336249
chr4	155411533	155424933
chr4	155427462	155430322
chr4	155437435	155441837
chr4	155445971	155450716
chr4	155479876	155487513
chr4	155502393	155505739
chr4	155507935	155512451
chr4	155559576	155564119
chr4	155573567	155578454
chr4	155586344	155591256
chr4	155605281	155606656
chr4	155659577	155669297
chr4	155675999	155681457
chr4	155687734	155691648
chr4	155703166	155707363
chr4	156358311	156364206
chr4	156430743	156437973
chr4	156584640	156593772
chr4	156673557	156686809
chr4	157992353	158000803
chr4	158140765	158147808
chr4	159131164	159134083
chr4	159414963	159421751
chr4	159473017	159477415
chr4	159514913	159529381
chr4	159544789	159552237
chr4	159554284	159558768
chr4	159561020	159564989
chr4	163084534	163087943
chr4	163195611	163200286
chr4	164095370	164106552
chr4	164119055	164124367
chr4	164160837	164166715
chr4	164180998	164187598
chr4	164248778	164256892
chr4	164260088	164269576
chr4	164322833	164330246
chr4	164336094	164345249
chr4	164356848	164359648
chr4	164377784	164387235
chr4	164389750	164394020
chr4	164395999	164405544
chr4	164476762	164492388
chr4	164591188	164597598
chr4	165294691	165308613
chr4	165650747	165658372
chr4	165666868	165670292
chr4	167193678	167203270
chr4	167320667	167326245
chr4	167356443	167361650
chr4	167417573	167422537
chr4	167439325	167442554
chr4	167537632	167543197
chr4	168154000	168155173
chr4	170709927	170721972
chr4	170736878	170739750
chr4	170777299	170784334
chr4	170943643	170947210
chr4	171032078	171037441
chr4	171417085	171420504
chr4	172729456	172739722
chr4	173758072	173762209
chr4	173823409	173829598
chr4	173881807	173886859
chr4	174452542	174473870
chr4	174506327	174510774
chr4	175006687	175009444
chr4	175022769	175026247
chr4	175027155	175042805
chr4	175053869	175061505
chr4	175064312	175083969
chr4	175091022	175095289
chr4	175112847	175145876
chr4	175281478	175285595
chr4	175287346	175294470
chr4	175297214	175302781
chr4	175386765	175393995
chr4	175427219	175433128
chr4	175437652	175449002
chr4	175589594	175593670
chr4	176920444	176925557
chr4	177463472	177467015
chr4	177480745	177485672
chr4	177707112	177721035
chr4	177728084	177733018
chr4	177804351	177809677
chr4	177814688	177822094
chr4	177866053	177869493
chr4	178293775	178301811
chr4	180972558	180990725
chr4	180992146	181002617
chr4	181458184	181462104
chr4	181488751	181495291
chr4	181556371	181561287
chr4	182081196	182085097
chr4	182142884	182149210
chr4	182183010	182188089
chr4	182207814	182212128
chr4	182213072	182215983
chr4	182378752	182383547
chr4	182394844	182412738
chr4	182426518	182432034
chr4	182442954	182448484
chr4	182452722	182455962
chr4	182484391	182489683
chr4	182527559	182539993
chr4	182566071	182571175
chr4	182578397	182584621
chr4	182591188	182625922
chr4	182648516	182657142
chr4	182668294	182682070
chr4	182685169	182691530
chr4	182710803	182716211
chr4	182718368	182732286
chr4	182741376	182749754
chr4	182751429	182757326
chr4	182762370	182799092
chr4	182800344	182805438
chr4	182816883	182823604
chr4	182882987	182887251
chr4	182903725	182925571
chr4	183750407	183753527
chr4	183862069	183868893
chr4	183887055	183890177
chr4	183925952	183942354
chr4	184714797	184723381
chr4	184823743	184831793
chr4	185930480	185955565
chr4	185966290	185970643
chr4	185999526	186005710
chr4	186018990	186020853
chr4	186377949	186382079
chr4	186383035	186392906
chr4	186444911	186460109
chr4	186730608	186735125
chr4	186875557	186878621
chr4	186950146	186953815
chr4	186958708	186961742
chr4	187015598	187019642
chr4	187023036	187031246
chr4	187066164	187068960
chr4	187189755	187197862
chr4	187264878	187272400
chr4	187336610	187341145
chr4	187364213	187367964
chr4	187388945	187393475
chr4	187468882	187481207
chr4	189424379	189428229
chr4	190278169	190283462
chr4	190421226	190426143
chr4	190469989	190535662
chr4	190538363	190544984
chr4	190546283	190560998
chr4	190562293	190566041
chr4	190569985	190572870
chr4	190577669	190583534
chr4	190591180	190604291
chr4	190617244	190654804
chr4	190800602	190808971
chr4	190815846	190828956
chr4	190858510	190861512
chr4	190882766	190884876
chr4	190893649	190899434
chr4	190929201	190972487
chr4	190980103	190987356
chr4	190992137	191004428
chr4	191008610	191017717
chr5	45462	48951
chr5	78802	83256
chr5	492453	498570
chr5	500892	507288
chr5	508250	518122
chr5	520474	541380
chr5	547543	554253
chr5	555834	576493
chr5	577490	582381
chr5	585506	604884
chr5	697421	705656
chr5	785277	794115
chr5	804841	813152
chr5	828982	836726
chr5	849272	856556
chr5	954774	959650
chr5	964914	973317
chr5	987760	991204
chr5	1005105	1014935
chr5	1188960	1196373
chr5	1198372	1208623
chr5	1239646	1253028
chr5	1303104	1307349
chr5	1351582	1373265
chr5	1408956	1417931
chr5	1442446	1452003
chr5	1642707	1645985
chr5	1655500	1660678
chr5	1667675	1671905
chr5	1673871	1677664
chr5	1872316	1878794
chr5	1879914	1896948
chr5	1946441	1950694
chr5	2167227	2175046
chr5	2337577	2341500
chr5	2683852	2688022
chr5	2755329	2769626
chr5	3196096	3199856
chr5	6449010	6453897
chr5	10541540	10546358
chr5	14868070	14875380
chr5	15006056	15009020
chr5	15495757	15503927
chr5	16179740	16184531
chr5	16431635	16435701
chr5	18261884	18267232
chr5	18368574	18372242
chr5	18751727	18757001
chr5	18772332	18775650
chr5	18796080	18800668
chr5	18804772	18810753
chr5	22851896	22855096
chr5	30097105	30100650
chr5	31577279	31581013
chr5	31639892	31643494
chr5	31854978	31857736
chr5	32707671	32716934
chr5	33890038	33897600
chr5	33937851	33941891
chr5	37828125	37845362
chr5	38254732	38262889
chr5	38846124	38849111
chr5	39131374	39135942
chr5	39422024	39428086
chr5	39796625	39800526
chr5	40280432	40283848
chr5	40488457	40492733
chr5	40839832	40844690
chr5	41508499	41513511
chr5	41893415	41897245
chr5	42939738	42945000
chr5	42957485	42962169
chr5	42983731	42987178
chr5	42994848	43002682
chr5	43190233	43195374
chr5	43253887	43258477
chr5	44383445	44393659
chr5	44903007	44907394
chr5	45642336	45651749
chr5	45699204	45708897
chr5	45710632	45715246
chr5	50258587	50277046
chr5	50283647	50288883
chr5	50297972	50301991
chr5	50671486	50698524
chr5	52068195	52076221
chr5	52078291	52086279
chr5	52776708	52781475
chr5	54177700	54182750
chr5	54278096	54283416
chr5	54443241	54453072
chr5	54469212	54478282
chr5	54483336	54492816
chr5	58332097	58338880
chr5	60135500	60139663
chr5	63458921	63466384
chr5	63801733	63805403
chr5	63982833	63988750
chr5	67099644	67103304
chr5	68780616	68794004
chr5	69037007	69041321
chr5	69053511	69062307
chr5	69066451	69073566
chr5	69077392	69081233
chr5	69086386	69094488
chr5	69602693	69607090
chr5	69645848	69653182
chr5	69657095	69661479
chr5	69663188	69663469
chr5	69669985	69674807
chr5	69928909	69934871
chr5	69949154	69953413
chr5	69958846	69966814
chr5	70635604	70641444
chr5	70646488	70653770
chr5	70655761	70660409
chr5	70744187	70747845
chr5	71014920	71022215
chr5	75073293	75077300
chr5	75375113	75384163
chr5	76247264	76253513
chr5	76913389	76944995
chr5	77133685	77145666
chr5	77242352	77249035
chr5	77255339	77259983
chr5	83008623	83011708
chr5	83013624	83020968
chr5	83182504	83187796
chr5	83673104	83684060
chr5	95765706	95770824
chr5	110402412	110408071
chr5	111750642	111754974
chr5	132947299	132952069
chr5	139175528	139179200
chr5	140428607	140432565
chr5	140554490	140559179
chr5	141081285	141086729
chr5	141215127	141219599
chr5	141237439	141240611
chr5	141245045	141250567
chr5	141253054	141265772
chr5	143583451	143587709
chr5	145678538	145699638
chr5	145706619	145737001
chr5	145744276	145753405
chr5	145754877	145760089
chr5	145766569	145781711
chr5	145786425	145791824
chr5	145793771	145804900
chr5	145806487	145809537
chr5	145811454	145816636
chr5	146254152	146260896
chr5	147358346	147376134
chr5	147442116	147447045
chr5	147450893	147455864
chr5	147467336	147475159
chr5	147477398	147486643
chr5	147493232	147499743
chr5	147511864	147516303
chr5	147865172	147869193
chr5	148010621	148014910
chr5	148031078	148036411
chr5	148103792	148109681
chr5	148561892	148566109
chr5	148614829	148617525
chr5	148641647	148654185
chr5	149567198	149572505
chr5	150573158	150580533
chr5	150790320	150792984
chr5	150801957	150805659
chr5	150952894	150957158
chr5	151031739	151035931
chr5	153854904	153867654
chr5	158101946	158105769
chr5	158122347	158127437
chr5	158161032	158169467
chr5	158469411	158545208
chr5	158555279	158565862
chr5	158572955	158576129
chr5	158731969	158739480
chr5	158757840	158762022
chr5	159289079	159296596
chr5	159340754	159353333
chr5	159354557	159357988
chr5	159395951	159418493
chr5	159422895	159427932
chr5	160971834	160977407
chr5	161272939	161279196
chr5	162839320	162844608
chr5	168741348	168757550
chr5	168791242	168795288
chr5	168829647	168832720
chr5	168974725	168979552
chr5	168990021	168992639
chr5	168995433	169008099
chr5	170288917	170291944
chr5	170729058	170758621
chr5	170761038	170769599
chr5	171042455	171045660
chr5	171046871	171052279
chr5	171053182	171080593
chr5	171090324	171100979
chr5	171105755	171110929
chr5	171127240	171130509
chr5	171185849	171193219
chr5	171209221	171212833
chr5	171214816	171220678
chr5	171221772	171238677
chr5	171240911	171245298
chr5	172069302	172072097
chr5	172135630	172139799
chr5	172641237	172645872
chr5	172652057	172658398
chr5	172659837	172681816
chr5	173342497	173347037
chr5	173853128	173858249
chr5	174114375	174117986
chr5	174133858	174137679
chr5	174144801	174166649
chr5	174175276	174181523
chr5	174865933	174877330
chr5	174987057	174990536
chr5	175084723	175088903
chr5	175100309	175110258
chr5	175114379	175121662
chr5	175401724	175408140
chr5	175424424	175428547
chr5	175444076	175452927
chr5	175463142	175466463
chr5	175620928	175628749
chr5	175665647	175670444
chr5	176045838	176049233
chr5	176050880	176062555
chr5	176219716	176227447
chr5	176238142	176244700
chr5	176992019	176994854
chr5	176999609	177002902
chr5	177009735	177018797
chr5	177093875	177105975
chr5	177156275	177162740
chr5	177192386	177194922
chr5	177246804	177256652
chr5	177260867	177278059
chr5	177281300	177293799
chr5	177363808	177375133
chr5	177409100	177426522
chr5	177441719	177445151
chr5	177468117	177473470
chr5	177477609	177481986
chr5	177485380	177490643
chr5	177498614	177503320
chr5	178421823	178425282
chr5	178603662	178606875
chr5	178767997	178775850
chr5	179548730	179554219
chr5	179776156	179779894
chr5	180026803	180031727
chr5	180070876	180088853
chr5	180096547	180104065
chr5	180106586	180118032
chr5	180125459	180129916
chr5	180149740	180163433
chr5	180167973	180176517
chr5	180291848	180295553
chr5	180458452	180500023
chr5	180507278	180514332
chr5	180522230	180571055
chr5	180766549	180770752
chr5	180782641	180793219
chr6	110784	115972
chr6	218271	223581
chr6	270798	276154
chr6	285765	290802
chr6	333605	338678
chr6	343047	347743
chr6	362087	404575
chr6	406452	413570
chr6	451187	455025
chr6	473661	477977
chr6	1295306	1298822
chr6	1304929	1317065
chr6	1371638	1397439
chr6	1435318	1440734
chr6	1591496	1597107
chr6	1605519	1609149
chr6	2505945	2511354
chr6	5996122	6008865
chr6	6318845	6323656
chr6	7510729	7515843
chr6	7526214	7564590
chr6	11039124	11044544
chr6	12716559	12719732
chr6	12746125	12749760
chr6	13014012	13018369
chr6	17288958	17293434
chr6	26662903	26668775
chr6	26672687	26676641
chr6	26677655	26713381
chr6	26715983	26737657
chr6	26745350	26760731
chr6	26763667	26792846
chr6	27038475	27043074
chr6	27191720	27198917
chr6	27207789	27218290
chr6	27227979	27244318
chr6	27249683	27259047
chr6	27265419	27272006
chr6	27278462	27288022
chr6	27479697	27482597
chr6	27506092	27508444
chr6	27510872	27516993
chr6	27523586	27538803
chr6	27563277	27568257
chr6	27687028	27690246
chr6	27694381	27700464
chr6	27709137	27713954
chr6	27941715	27949142
chr6	27963541	27967304
chr6	27983429	27987949
chr6	27998770	28003173
chr6	28031095	28035231
chr6	28414099	28417619
chr6	28426401	28434894
chr6	28438850	28452312
chr6	28456253	28464464
chr6	28470989	28475784
chr6	28483852	28497795
chr6	28529463	28533433
chr6	28601698	28605788
chr6	28647302	28650357
chr6	28663294	28669945
chr6	28675676	28680651
chr6	28693050	28707330
chr6	28710993	28717204
chr6	28727649	28758132
chr6	28760587	28764086
chr6	28768698	28774830
chr6	28777541	28796317
chr6	28964076	28973095
chr6	28975026	28981467
chr6	29015406	29019127
chr6	29137538	29141808
chr6	29516761	29525282
chr6	29589141	29608003
chr6	29670690	29676784
chr6	29682708	29685689
chr6	29714877	29727151
chr6	29756834	29763515
chr6	29792745	29803366
chr6	29812088	29824398
chr6	29827641	29831009
chr6	29852363	29856776
chr6	30042902	30048431
chr6	30055008	30114181
chr6	30118827	30132576
chr6	30136309	30146110
chr6	30325011	30332956
chr6	30338943	30343150
chr6	30357703	30390477
chr6	30392147	30398776
chr6	30403985	30439506
chr6	30443635	30456028
chr6	30477489	30483654
chr6	30486260	30492202
chr6	30973912	30977912
chr6	31185216	31191074
chr6	31197852	31210692
chr6	31216502	31221313
chr6	31237740	31241722
chr6	31274937	31278798
chr6	31318359	31340201
chr6	31347458	31351578
chr6	31360823	31383101
chr6	31386565	31393041
chr6	31406410	31412158
chr6	31442733	31492108
chr6	32063886	32067314
chr6	32207986	32211689
chr6	32214976	32224976
chr6	32255579	32262218
chr6	32268283	32289900
chr6	32291131	32295734
chr6	32296538	32310479
chr6	32314727	32324515
chr6	32329889	32340728
chr6	32341731	32344615
chr6	32348134	32352282
chr6	32361352	32391181
chr6	32450393	32454946
chr6	32484027	32499331
chr6	32517087	32535211
chr6	32544102	32558086
chr6	32569522	32574648
chr6	32603643	32607157
chr6	32621498	32638087
chr6	32651958	32658312
chr6	32663326	32672077
chr6	32676599	32682810
chr6	32708018	32737624
chr6	32738591	32773919
chr6	32809868	32814430
chr6	32817216	32821594
chr6	32832843	32837566
chr6	32846315	32861078
chr6	32878402	32886046
chr6	32887362	32891080
chr6	32896143	32912499
chr6	32958744	32965558
chr6	32968035	32973024
chr6	32975424	32989804
chr6	32997408	33000809
chr6	33037333	33044245
chr6	33074541	33090801
chr6	33095322	33102533
chr6	33107687	33110488
chr6	33114870	33119346
chr6	33180348	33183799
chr6	33188238	33197491
chr6	33208559	33212040
chr6	33445005	33449278
chr6	33462293	33468200
chr6	33771480	33778490
chr6	33854709	33859523
chr6	33862464	33867869
chr6	36249879	36255338
chr6	36354638	36357801
chr6	37660611	37665171
chr6	39117117	39121790
chr6	39279065	39284459
chr6	39758180	39764324
chr6	41280139	41286124
chr6	41289922	41296953
chr6	41331646	41349555
chr6	43207365	43211220
chr6	44250317	44254227
chr6	44256803	44266603
chr6	44309152	44313888
chr6	46702249	46705253
chr6	49482150	49486274
chr6	49808283	49812769
chr6	50065477	50069098
chr6	50646585	50649804
chr6	50665257	50668995
chr6	50671679	50695510
chr6	50708975	50720321
chr6	50740632	50745459
chr6	52114490	52118068
chr6	57438687	57445143
chr6	57461005	57466141
chr6	57560141	57563975
chr6	58145452	58149334
chr6	58176642	58183198
chr6	62993623	62996163
chr6	63989593	63993372
chr6	64469721	64474359
chr6	64501308	64507315
chr6	64627232	64631096
chr6	74403484	74409610
chr6	75790857	75798278
chr6	75910184	75923731
chr6	76454316	76463759
chr6	77953544	77957515
chr6	78173247	78176350
chr6	83069563	83079455
chr6	84413265	84420759
chr6	84561602	84567128
chr6	85453146	85456697
chr6	85461341	85488214
chr6	85492981	85496359
chr6	85561544	85567364
chr6	85590878	85604177
chr6	85672563	85677324
chr6	86158899	86162462
chr6	87643033	87649852
chr6	87763477	87767951
chr6	87775793	87780888
chr6	87854973	87859621
chr6	88020510	88024090
chr6	88139794	88143948
chr6	88871943	88876708
chr6	90597156	90602120
chr6	91010175	91014790
chr6	96460183	96465476
chr6	97033688	97036259
chr6	97065143	97068897
chr6	97367038	97372109
chr6	100035376	100071204
chr6	100076848	100080052
chr6	100185883	100190057
chr6	100200598	100204340
chr6	100439065	100445071
chr6	100890653	100895879
chr6	100900233	100924171
chr6	105380715	105388285
chr6	105396526	105408963
chr6	106804849	106811990
chr6	108131254	108133751
chr6	108134630	108138491
chr6	108144631	108150180
chr6	108153478	108156946
chr6	108159617	108163871
chr6	108473129	108487844
chr6	110299929	110303061
chr6	114599699	114604635
chr6	116783519	116786580
chr6	117081088	117090738
chr6	117104490	117108212
chr6	117194971	117202513
chr6	117259288	117263374
chr6	117579147	117596830
chr6	117767084	117770807
chr6	118228983	118232922
chr6	119854474	119859898
chr6	122928376	122932687
chr6	123315137	123318837
chr6	123617368	123622083
chr6	126854291	126858438
chr6	127415441	127419742
chr6	127434986	127444572
chr6	127520945	127532371
chr6	127833581	127841988
chr6	127949843	127955173
chr6	130687621	130690942
chr6	132019144	132033241
chr6	132859580	132864184
chr6	134210250	134221141
chr6	134636976	134641588
chr6	143244980	143252413
chr6	143268634	143271883
chr6	143927610	143932472
chr6	143994769	144002036
chr6	144380843	144393203
chr6	146348011	146354739
chr6	146814874	146818362
chr6	147830337	147833111
chr6	150251171	150285792
chr6	150295248	150316145
chr6	150329986	150340103
chr6	150354467	150363763
chr6	150374663	150381006
chr6	150459772	150468430
chr6	151812615	151823285
chr6	151983762	151987734
chr6	152090907	152095091
chr6	152123940	152138988
chr6	152955949	152959672
chr6	153061587	153066648
chr6	153129832	153133182
chr6	153177839	153182050
chr6	153207731	153216567
chr6	153220246	153230859
chr6	153250168	153273689
chr6	159464067	159466653
chr6	159586333	159597241
chr6	159640691	159644335
chr6	159649459	159660751
chr6	159715588	159719599
chr6	159861894	159866658
chr6	160306508	160312008
chr6	160679692	160683395
chr6	160769348	160774399
chr6	161055644	161059829
chr6	166069435	166075554
chr6	166076297	166083792
chr6	166398840	166407694
chr6	166416710	166424730
chr6	166576745	166588327
chr6	166662873	166671340
chr6	166695504	166698994
chr6	167790913	167794579
chr6	168077190	168081808
chr6	170593612	170598960
chr6	170600227	170605526
chr6	170903624	170906269
chr6	170909349	170925025
chr6	170928213	170931569
chr6	170940304	170949181
chr7	16631	21897
chr7	23092	30162
chr7	35500	39389
chr7	317422	336352
chr7	349409	357568
chr7	551573	564457
chr7	941937	951150
chr7	966170	972824
chr7	979157	987749
chr7	990710	999594
chr7	1217369	1275718
chr7	1276507	1311356
chr7	1313371	1356686
chr7	1360482	1473089
chr7	1561664	1567037
chr7	1624111	1637859
chr7	1642360	1646274
chr7	1652551	1656266
chr7	1697486	1724709
chr7	1725921	1729320
chr7	1732747	1744316
chr7	1763245	1778887
chr7	1786480	1798075
chr7	4843218	4848664
chr7	4938868	4942929
chr7	4962535	4969120
chr7	4970664	5006179
chr7	5111766	5116283
chr7	5120010	5130447
chr7	5143914	5156861
chr7	5164208	5172090
chr7	5173998	5178544
chr7	5181646	5183742
chr7	5194601	5198053
chr7	5901789	5907268
chr7	6129219	6136893
chr7	6564821	6578849
chr7	6603816	6606986
chr7	6867801	6892487
chr7	6904801	6914631
chr7	6919529	6925121
chr7	15719621	15731274
chr7	19158238	19161226
chr7	24319866	24330370
chr7	24606691	24612608
chr7	25515764	25520484
chr7	26409386	26438219
chr7	26448454	26452513
chr7	26576605	26580982
chr7	26664291	26669989
chr7	26687847	26690663
chr7	26692545	26717363
chr7	26721608	26741126
chr7	26744586	26793875
chr7	26799428	26805189
chr7	26824989	26832949
chr7	26850535	26856733
chr7	26879917	26904768
chr7	26956372	26960038
chr7	27120404	27126295
chr7	27127947	27178843
chr7	27222968	27228943
chr7	27233286	27244838
chr7	27276342	27289199
chr7	28450421	28453621
chr7	29600826	29610438
chr7	29842268	29852783
chr7	29855065	29855336
chr7	29857913	29861205
chr7	30714930	30725744
chr7	31087351	31096001
chr7	31374304	31383730
chr7	32449056	32473856
chr7	32486461	32495236
chr7	33939062	33949689
chr7	35221833	35228281
chr7	36528656	36531361
chr7	37023832	37027146
chr7	37485043	37491150
chr7	37954477	37958883
chr7	38666796	38674414
chr7	38980596	38984135
chr7	38987079	38990479
chr7	38992216	38992399
chr7	39007624	39033682
chr7	39071663	39076805
chr7	39123698	39127663
chr7	39167901	39173048
chr7	39856257	39859640
chr7	39869878	39872753
chr7	39893644	39896977
chr7	42530436	42535379
chr7	42896060	42898767
chr7	43148625	43158414
chr7	43851679	43860263
chr7	43864300	43868669
chr7	44534301	44540927
chr7	44586974	44589611
chr7	45185921	45191900
chr7	45194418	45201083
chr7	45230875	45234309
chr7	45241472	45249283
chr7	45253148	45261496
chr7	45266786	45283258
chr7	45284238	45290531
chr7	45299758	45302502
chr7	45303858	45308869
chr7	45382154	45384913
chr7	45403539	45407590
chr7	45601685	45605269
chr7	45924662	45931006
chr7	45955580	45964085
chr7	48042605	48046972
chr7	48064026	48079609
chr7	48235690	48239745
chr7	49810508	49821652
chr7	50178344	50182783
chr7	50216874	50223389
chr7	50226476	50238238
chr7	50327385	50370615
chr7	50410854	50421220
chr7	50426210	50429591
chr7	50444191	50451431
chr7	50452223	50473751
chr7	50556216	50566672
chr7	50578862	50585651
chr7	50588718	50597786
chr7	50615970	50619045
chr7	50622957	50628654
chr7	50630057	50635667
chr7	51217642	51221672
chr7	51236555	51254026
chr7	51294192	51299039
chr7	51374970	51389862
chr7	51491866	51497351
chr7	51499029	51504130
chr7	51506498	51511037
chr7	51512402	51516561
chr7	51536591	51542123
chr7	51686953	51689963
chr7	51692153	51694501
chr7	51705939	51709739
chr7	51713568	51717782
chr7	51729770	51734604
chr7	51963619	51968463
chr7	51969536	51973376
chr7	52047531	52051989
chr7	52098640	52101312
chr7	52130004	52134819
chr7	52155508	52159245
chr7	52180094	52184131
chr7	52979447	52983020
chr7	53023031	53027346
chr7	53116409	53119283
chr7	53148160	53151964
chr7	53188315	53192747
chr7	53285168	53289940
chr7	53693212	53697044
chr7	54156463	54161122
chr7	54173563	54177416
chr7	54347611	54351898
chr7	54544517	54551289
chr7	54602676	54623755
chr7	54702890	54717185
chr7	54720118	54723178
chr7	54728845	54734871
chr7	54740927	54759373
chr7	54767401	54773071
chr7	54787808	54803319
chr7	54828823	54840654
chr7	54846135	54849807
chr7	54954586	54957542
chr7	55083191	55090997
chr7	55322735	55325799
chr7	55415878	55419512
chr7	55538335	55540712
chr7	56180570	56183796
chr7	56184541	56188341
chr7	56192005	56195784
chr7	56211466	56215235
chr7	56251803	56257040
chr7	56292884	56297409
chr7	56353564	56358677
chr7	64573280	64603760
chr7	64625685	64630209
chr7	64957140	64967812
chr7	64971595	64985191
chr7	64990352	64995157
chr7	65017091	65026189
chr7	65028715	65049554
chr7	65082415	65107430
chr7	65108250	65114692
chr7	66833013	66836943
chr7	71798911	71805018
chr7	72792250	72796950
chr7	73057631	73077558
chr7	75760856	75769579
chr7	75775244	75784796
chr7	75842221	75848208
chr7	75885954	75889302
chr7	79076448	79088778
chr7	79429424	79434148
chr7	79519114	79523074
chr7	80289981	80295769
chr7	81143013	81183915
chr7	81187961	81192964
chr7	81203078	81211987
chr7	81224837	81230715
chr7	81231764	81243009
chr7	81291520	81299515
chr7	81301246	81306992
chr7	81371233	81382529
chr7	81391750	81406379
chr7	81418200	81428803
chr7	81551353	81557784
chr7	81586047	81605576
chr7	81629557	81633226
chr7	81657914	81681547
chr7	81799490	81802024
chr7	81837083	81841808
chr7	81865279	81873114
chr7	82064628	82077727
chr7	82284828	82288473
chr7	82316705	82321211
chr7	82768372	82777333
chr7	82788968	82794043
chr7	82990661	82995494
chr7	83033580	83039919
chr7	83123203	83129369
chr7	83274567	83284665
chr7	83286077	83290180
chr7	83294533	83297479
chr7	83423536	83433961
chr7	83475912	83480886
chr7	83482216	83487339
chr7	83496184	83500448
chr7	83550014	83553436
chr7	83822085	83825943
chr7	84101738	84105409
chr7	84119502	84123867
chr7	84141667	84146899
chr7	84154267	84157285
chr7	84198352	84201812
chr7	84233211	84237862
chr7	84416732	84422776
chr7	84426924	84432086
chr7	84459004	84463315
chr7	84466179	84471081
chr7	84597804	84603598
chr7	84643132	84651561
chr7	84664589	84670697
chr7	84674197	84681465
chr7	84706466	84710456
chr7	84810827	84819111
chr7	84821474	84825736
chr7	85153992	85161320
chr7	86123452	86127042
chr7	86127810	86131224
chr7	86269881	86278145
chr7	86441538	86445720
chr7	86548339	86553283
chr7	86685146	86688702
chr7	87080890	87085945
chr7	87100844	87109621
chr7	87219660	87239528
chr7	87255832	87261249
chr7	87336842	87341890
chr7	89746433	89750311
chr7	89838223	89842278
chr7	89870335	89873677
chr7	89947000	89956533
chr7	92238702	92250956
chr7	92272524	92276447
chr7	92454240	92473986
chr7	92476001	92485984
chr7	92619794	92626280
chr7	92672601	92682884
chr7	92683797	92689678
chr7	92816536	92822589
chr7	92825299	92856964
chr7	93013195	93029915
chr7	93049575	93064814
chr7	93075284	93078864
chr7	93081127	93084310
chr7	93095475	93099646
chr7	93166543	93172630
chr7	93189865	93211700
chr7	93221040	93230441
chr7	93268074	93273473
chr7	93318651	93322954
chr7	93326959	93335687
chr7	93339579	93343285
chr7	93346933	93350659
chr7	93351618	93373825
chr7	93381606	93384911
chr7	93402917	93409834
chr7	93412859	93416897
chr7	93449206	93483117
chr7	93484018	93502562
chr7	93509916	93527871
chr7	93532877	93565540
chr7	93573645	93578002
chr7	93582067	93587932
chr7	93589875	93597185
chr7	93598363	93612549
chr7	93633142	93648950
chr7	93649969	93704540
chr7	93707022	93728960
chr7	93747950	93780635
chr7	94102183	94108359
chr7	94219342	94233599
chr7	94248474	94263280
chr7	94273403	94288004
chr7	94533227	94541823
chr7	95101181	95104038
chr7	95105305	95109014
chr7	95111898	95121898
chr7	95130831	95156849
chr7	95165637	95171592
chr7	95267612	95276426
chr7	95300282	95306921
chr7	95316301	95320655
chr7	95325214	95334458
chr7	96832978	96839372
chr7	96844745	96848807
chr7	96981883	96985073
chr7	97022415	97026561
chr7	97143726	97149556
chr7	97285496	97289000
chr7	97295205	97300175
chr7	97351430	97374974
chr7	97398119	97407612
chr7	97421268	97424274
chr7	97426273	97434215
chr7	97448489	97468497
chr7	97630462	97638987
chr7	98026114	98029636
chr7	98031986	98036142
chr7	98119798	98124328
chr7	98194281	98201011
chr7	98208418	98214425
chr7	98216848	98224747
chr7	98242150	98253885
chr7	98256755	98259827
chr7	98332190	98344313
chr7	98422467	98425924
chr7	98436946	98440704
chr7	98451527	98470120
chr7	98768923	98772522
chr7	98779271	98784548
chr7	98811725	98817501
chr7	99207388	99210559
chr7	99275977	99279264
chr7	99347133	99354392
chr7	99364761	99370704
chr7	99374370	99392902
chr7	99403959	99406917
chr7	99415001	99420659
chr7	99426067	99445511
chr7	99448519	99453191
chr7	99522313	99546768
chr7	99548946	99565282
chr7	99571458	99589120
chr7	99593427	99604096
chr7	99605306	99611394
chr7	100235898	100238106
chr7	100242385	100246530
chr7	100250024	100259410
chr7	100260737	100266041
chr7	100315930	100327640
chr7	100340847	100346640
chr7	100352065	100366842
chr7	100374560	100378988
chr7	100492040	100503011
chr7	100507529	100511466
chr7	100515837	100521666
chr7	100531189	100536624
chr7	100606051	100621942
chr7	100643329	100647178
chr7	100656337	100668142
chr7	100672060	100675881
chr7	100690077	100713643
chr7	100714744	100717795
chr7	100807213	100838987
chr7	100842971	100847760
chr7	100897690	100904861
chr7	100915121	100917958
chr7	100930815	100939640
chr7	100940442	100948511
chr7	101445016	101449968
chr7	103083878	103089230
chr7	103877146	103883108
chr7	103962034	103978753
chr7	103990733	103994825
chr7	104483463	104489006
chr7	107298140	107304041
chr7	107424651	107429536
chr7	107433142	107436629
chr7	107440172	107443983
chr7	107641428	107647610
chr7	112582619	112596700
chr7	112598585	112611014
chr7	112624156	112628566
chr7	112683625	112689164
chr7	112701263	112704381
chr7	112710180	112717967
chr7	112720719	112729733
chr7	112731931	112736633
chr7	112789874	112801913
chr7	112824582	112828462
chr7	113202434	113209150
chr7	113479212	113483191
chr7	113657381	113665986
chr7	113675097	113678989
chr7	113708279	113736423
chr7	113759494	113763891
chr7	113820835	113825847
chr7	114046264	114050259
chr7	114051708	114062289
chr7	114085957	114089903
chr7	114176680	114182798
chr7	114258338	114261636
chr7	114301839	114306405
chr7	114345750	114353911
chr7	114379514	114383201
chr7	114555136	114575638
chr7	114580621	114589110
chr7	114599185	114604878
chr7	114612855	114621550
chr7	115113203	115119242
chr7	115130115	115135189
chr7	115312380	115319274
chr7	115352727	115363273
chr7	115437467	115441055
chr7	115446989	115456835
chr7	115545327	115549209
chr7	115742571	115746620
chr7	115771755	115776862
chr7	115792065	115796652
chr7	115802868	115813267
chr7	115829506	115832639
chr7	115841341	115866692
chr7	116136244	116153765
chr7	116158171	116173414
chr7	116195286	116198476
chr7	116230752	116234945
chr7	116253560	116258900
chr7	116305995	116316158
chr7	116481117	116484244
chr7	116907886	116917568
chr7	116934268	116946965
chr7	116949314	116979195
chr7	116984015	116989227
chr7	116992904	116996373
chr7	117006022	117009964
chr7	117014000	117018147
chr7	117019607	117025701
chr7	117061184	117065563
chr7	117115874	117119993
chr7	117315270	117319029
chr7	117512046	117513635
chr7	118583860	118589540
chr7	119725084	119729664
chr7	119806895	119809433
chr7	119905487	119919510
chr7	119939325	119943950
chr7	120149290	120153664
chr7	120186744	120193078
chr7	120627244	120633200
chr7	120639625	120654448
chr7	120657092	120676291
chr7	120682098	120687689
chr7	120689716	120697509
chr7	120700796	120705614
chr7	120720948	120727430
chr7	120733453	120746687
chr7	120784165	120788427
chr7	120815506	120821821
chr7	120828622	120838251
chr7	120965120	120979711
chr7	121508186	121517621
chr7	122676733	122681704
chr7	122714619	122719218
chr7	122986151	122989635
chr7	123000381	123004074
chr7	126422501	126426754
chr7	126617850	126621899
chr7	126708553	126713233
chr7	126843169	126849360
chr7	126853292	126857151
chr7	126863887	126871951
chr7	126872754	126876022
chr7	126879240	126898753
chr7	126899928	126913274
chr7	126922383	126929387
chr7	126942763	126947545
chr7	126958542	126977367
chr7	127037829	127041121
chr7	127042109	127054658
chr7	127088717	127095940
chr7	127107002	127113651
chr7	127116076	127120160
chr7	127123779	127127134
chr7	127131175	127140035
chr7	127144523	127159990
chr7	127164529	127181631
chr7	127239231	127242734
chr7	127253239	127264505
chr7	127272690	127281348
chr7	127741815	127746582
chr7	127768026	127782429
chr7	127784358	127832817
chr7	127840449	127846045
chr7	128001815	128008345
chr7	128527846	128530832
chr7	130411029	130438615
chr7	132243938	132265606
chr7	134305958	134315108
chr7	136549990	136558617
chr7	137528809	137536629
chr7	141592304	141597750
chr7	141613186	141617430
chr7	141843015	141847847
chr7	141933926	141940355
chr7	141950390	141955163
chr7	141962888	141969011
chr7	142012638	142017632
chr7	142034962	142038795
chr7	142124222	142128679
chr7	142133274	142137253
chr7	142197351	142201618
chr7	142349493	142355035
chr7	142494053	142500967
chr7	142517508	142522300
chr7	142545198	142563523
chr7	142575125	142579958
chr7	142612338	142616134
chr7	142701477	142705593
chr7	142828012	142832231
chr7	142835017	142838802
chr7	142880365	142886470
chr7	142902461	142909156
chr7	142919093	142923035
chr7	142939196	142943291
chr7	143021028	143025029
chr7	143030824	143069697
chr7	143095284	143118918
chr7	143121860	143124739
chr7	143126021	143132750
chr7	143135891	143149129
chr7	143189001	143234459
chr7	143239779	143252832
chr7	143255824	143264773
chr7	143268593	143273446
chr7	143331374	143336618
chr7	143451801	143455845
chr7	143461948	143468390
chr7	143469994	143476691
chr7	143480954	143484844
chr7	143489142	143496775
chr7	143498626	143503606
chr7	143515764	143522323
chr7	143604924	143621493
chr7	143624579	143630069
chr7	143639395	143647066
chr7	143648121	143652454
chr7	143653969	143657062
chr7	143669805	143674911
chr7	143694192	143700160
chr7	143722228	143730531
chr7	143748380	143753780
chr7	143762083	143767324
chr7	143878547	143897007
chr7	143897927	143968578
chr7	143973978	144075758
chr7	144089462	144094084
chr7	144103692	144108491
chr7	144561848	144565614
chr7	144572302	144575716
chr7	144604157	144608668
chr7	144847562	144852178
chr7	144878617	144883041
chr7	145371849	145375724
chr7	145768814	145768876
chr7	145814067	145818149
chr7	145875478	145879030
chr7	145938089	145942170
chr7	145943016	145947759
chr7	145951113	145955006
chr7	146070121	146073765
chr7	146087869	146097208
chr7	146108552	146114548
chr7	146183586	146186943
chr7	148031510	148042579
chr7	148090254	148102999
chr7	148112816	148116609
chr7	148194652	148203330
chr7	148218031	148222943
chr7	148233504	148236989
chr7	148281067	148289935
chr7	148308706	148327468
chr7	148338942	148344489
chr7	148931867	148936065
chr7	149010639	149020624
chr7	149081361	149091531
chr7	149092857	149106979
chr7	149326340	149333185
chr7	149369153	149373349
chr7	149385678	149395214
chr7	149435378	149443382
chr7	149454762	149469267
chr7	149470107	149473591
chr7	149482826	149492878
chr7	149501609	149506361
chr7	149525315	149530614
chr7	149632454	149637713
chr7	149667931	149674907
chr7	149721077	149725950
chr7	149734673	149758336
chr7	149783971	149788766
chr7	149794707	149798411
chr7	149908609	149921734
chr7	149954872	149965774
chr7	149968031	149972740
chr7	149975604	149979136
chr7	149980082	149983507
chr7	150006700	150011405
chr7	150047086	150049680
chr7	150116079	150121052
chr7	150135041	150138504
chr7	150143462	150150288
chr7	150172042	150177556
chr7	150211203	150215674
chr7	150258769	150266409
chr7	150444614	150449588
chr7	150472072	150476228
chr7	150478195	150490368
chr7	150492223	150503262
chr7	150547415	150553096
chr7	150561729	150567224
chr7	150575394	150577989
chr7	150675528	150681723
chr7	150716040	150722382
chr7	150846208	150869047
chr7	150884543	150888944
chr7	150980410	150992667
chr7	150997887	151006214
chr7	151011730	151016196
chr7	151020024	151025937
chr7	151033783	151038692
chr7	151078032	151082070
chr7	151104630	151112376
chr7	151628240	151631698
chr7	151909039	151914078
chr7	151917805	151920978
chr7	151925192	151928472
chr7	151931824	151937956
chr7	153443316	153449296
chr7	153581686	153587807
chr7	153739485	153755085
chr7	154000894	154006424
chr7	154540720	154541891
chr7	154812034	154815291
chr7	154832449	154836705
chr7	154852102	154853895
chr7	154858214	154871018
chr7	154876507	154886807
chr7	154894552	154951078
chr7	154951943	154957254
chr7	155117718	155127000
chr7	155128452	155132919
chr7	155143536	155146915
chr7	155148140	155158905
chr7	155161082	155177386
chr7	155179176	155190214
chr7	155191721	155197503
chr7	155201065	155204461
chr7	155207094	155210466
chr7	155211183	155215767
chr7	155217545	155227497
chr7	155230050	155271917
chr7	155282523	155286889
chr7	155290181	155308032
chr7	155310537	155331106
chr7	155586280	155617123
chr7	155629855	155635246
chr7	155641406	155646177
chr7	155657035	155660705
chr7	155664611	155670823
chr7	155719880	155725620
chr7	155737325	155746606
chr7	155752591	155756844
chr7	155767022	155774129
chr7	155788509	155792501
chr7	155817769	155822200
chr7	155828389	155831055
chr7	155869262	155872611
chr7	155953445	155956169
chr7	155968315	155973724
chr7	155987855	155991660
chr7	156098674	156104172
chr7	156169500	156175322
chr7	156177280	156180759
chr7	156187263	156193547
chr7	156257825	156263469
chr7	156815186	156819843
chr7	156857754	156860667
chr7	156869442	156872346
chr7	157277459	157281658
chr7	157567388	157570657
chr7	157689106	157691239
chr7	158063870	158069532
chr7	158376068	158379715
chr7	158380780	158383687
chr7	158508340	158512873
chr7	158930208	158942088
chr8	84052	87654
chr8	117659	123781
chr8	134183	138144
chr8	140022	144751
chr8	681343	694223
chr8	1922251	1925024
chr8	1989679	1995193
chr8	2010499	2016028
chr8	2053072	2061083
chr8	2063187	2068135
chr8	2144688	2156040
chr8	2176652	2180369
chr8	2271114	2276654
chr8	2891307	2903844
chr8	3100011	3103690
chr8	3635515	3639550
chr8	4350748	4354966
chr8	4675385	4679984
chr8	4681710	4685841
chr8	4751015	4755934
chr8	4816143	4819614
chr8	4844890	4854926
chr8	5760471	5765730
chr8	5915375	5924322
chr8	6743066	6749045
chr8	6772389	6776596
chr8	6787551	6794829
chr8	6822811	6827965
chr8	6829151	6866912
chr8	6869397	6893474
chr8	6896967	6906579
chr8	6914386	6922336
chr8	6926231	6930657
chr8	6936472	6953399
chr8	7013032	7017716
chr8	7076975	7085714
chr8	7086476	7100125
chr8	7127702	7132423
chr8	7307135	7342969
chr8	7344372	7353703
chr8	7364874	7375238
chr8	7386857	7404054
chr8	7426838	7429006
chr8	7437293	7439921
chr8	7445646	7452228
chr8	7453017	7467895
chr8	7469219	7473839
chr8	7525552	7529056
chr8	7534818	7538808
chr8	7541117	7544284
chr8	7548690	7552536
chr8	7554371	7567820
chr8	7624422	7626310
chr8	7629370	7634714
chr8	7635681	7649226
chr8	7650196	7655296
chr8	7660472	7681521
chr8	7684450	7699072
chr8	7699821	7719792
chr8	7875340	7879833
chr8	7900316	7915701
chr8	7917198	7921707
chr8	7923842	7927453
chr8	7930921	7934348
chr8	8239322	8247417
chr8	8460911	8465391
chr8	8575509	8587912
chr8	8794672	8798158
chr8	8808741	8822536
chr8	9719920	9726309
chr8	9735497	9747325
chr8	9750242	9798128
chr8	9805571	9809315
chr8	9816616	9824341
chr8	9852584	9857015
chr8	10371872	10378747
chr8	10586688	10595274
chr8	10698908	10705471
chr8	10709684	10724131
chr8	10734486	10750886
chr8	10822823	10829004
chr8	10868569	10876868
chr8	10902120	10909172
chr8	10914039	10924987
chr8	10957920	10962645
chr8	11047738	11074524
chr8	11076306	11113894
chr8	11115519	11138902
chr8	11199165	11217944
chr8	11220184	11236908
chr8	11238561	11245676
chr8	11246890	11258946
chr8	11321498	11325416
chr8	11374963	11384965
chr8	11397374	11401568
chr8	11410402	11428412
chr8	11430360	11434291
chr8	11444399	11448470
chr8	11450099	11453160
chr8	11499181	11504057
chr8	11524114	11529945
chr8	11532014	11620517
chr8	11739265	11747491
chr8	11760386	11770974
chr8	11777240	11793814
chr8	11800607	11807287
chr8	11811378	11814792
chr8	11841017	11852167
chr8	11856221	11864717
chr8	11868574	11872962
chr8	11876664	11882871
chr8	12013410	12018764
chr8	12240377	12242972
chr8	12439927	12451634
chr8	12453760	12465276
chr8	12512798	12524150
chr8	13845841	13850666
chr8	14164368	14172032
chr8	14177173	14181096
chr8	14290420	14295955
chr8	14400447	14408598
chr8	14705132	14710720
chr8	14770184	14776281
chr8	14778442	14784109
chr8	15017372	15029183
chr8	15038743	15049106
chr8	15050413	15063915
chr8	15068571	15074626
chr8	15088369	15098035
chr8	15104515	15111331
chr8	15112238	15122277
chr8	15134443	15139709
chr8	15140947	15149234
chr8	15156771	15177166
chr8	15180835	15190919
chr8	15192847	15197357
chr8	15199314	15207767
chr8	15212699	15217681
chr8	16667079	16675652
chr8	16692943	16696685
chr8	16700702	16703778
chr8	16705251	16711762
chr8	16755034	16759016
chr8	16811179	16816425
chr8	16844581	16863928
chr8	16865877	16872546
chr8	17008693	17046058
chr8	17052185	17056965
chr8	17060941	17076286
chr8	17221803	17226351
chr8	17232596	17239736
chr8	17262489	17274324
chr8	17304119	17311908
chr8	17312807	17332403
chr8	17335873	17340008
chr8	17343109	17365906
chr8	17375763	17380090
chr8	17384387	17391123
chr8	17393908	17404977
chr8	17407712	17414839
chr8	17420661	17426800
chr8	19722301	19729215
chr8	19793952	19801254
chr8	20000117	20003542
chr8	20048844	20053111
chr8	20261269	20268046
chr8	20280384	20284936
chr8	20370538	20376907
chr8	21215007	21220826
chr8	21642042	21650318
chr8	21661798	21666420
chr8	21698112	21703384
chr8	22552461	22557170
chr8	22569302	22572375
chr8	22640480	22644480
chr8	22666343	22673671
chr8	22677325	22683939
chr8	22690272	22694071
chr8	22704608	22745169
chr8	22748479	22752612
chr8	22759766	22764193
chr8	22766205	22772130
chr8	22937609	22940437
chr8	22944024	22950773
chr8	22956930	22972523
chr8	22987728	22993659
chr8	23007878	23022484
chr8	23126761	23130423
chr8	23132963	23145630
chr8	23460059	23466189
chr8	23469228	23501438
chr8	23509991	23604019
chr8	24103955	24108641
chr8	24120883	24141004
chr8	24151260	24164450
chr8	24165934	24182631
chr8	24190083	24209315
chr8	24239462	24252578
chr8	24281943	24286007
chr8	24287812	24292495
chr8	24293583	24301285
chr8	24313538	24332466
chr8	24336461	24342288
chr8	24346901	24354238
chr8	24359775	24379588
chr8	24386912	24395430
chr8	24403349	24413483
chr8	24424959	24431469
chr8	24439864	24443487
chr8	24448498	24488616
chr8	24490570	24493923
chr8	24497229	24503998
chr8	24792117	24846330
chr8	24849732	24862969
chr8	24865010	24868594
chr8	24878160	24885035
chr8	24895275	24900367
chr8	24904415	24937090
chr8	25036792	25046772
chr8	25423600	25443317
chr8	25444455	25445491
chr8	25446469	25451451
chr8	25454346	25465571
chr8	25484812	25493738
chr8	25495620	25499084
chr8	25500505	25507014
chr8	25533326	25538801
chr8	25542116	25551097
chr8	25606046	25610769
chr8	25655130	25659745
chr8	25668701	25674522
chr8	25676629	25680764
chr8	25696263	25702546
chr8	25710171	25716921
chr8	25723383	25727178
chr8	25750516	25771435
chr8	25773020	25805642
chr8	25809353	25845392
chr8	25855274	25860344
chr8	25863070	25917799
chr8	25933504	25965362
chr8	26044387	26050840
chr8	31494172	31502115
chr8	33456505	33461802
chr8	35090516	35097135
chr8	37235698	37239761
chr8	37371407	37376261
chr8	37547650	37563830
chr8	37815529	37829600
chr8	37855110	37861192
chr8	38604849	38609804
chr8	38613292	38617759
chr8	39170720	39174136
chr8	41622736	41627216
chr8	41729873	41739674
chr8	41749871	41757864
chr8	41758911	41766573
chr8	43123412	43146741
chr8	43168437	43173456
chr8	43208698	43212962
chr8	43325830	43331602
chr8	43407357	43416571
chr8	47009599	47060587
chr8	47063997	47071843
chr8	47081774	47193889
chr8	47244516	47254083
chr8	47284914	47301563
chr8	47313994	47359805
chr8	47562797	47569402
chr8	48097061	48103947
chr8	52730783	52732577
chr8	53463787	53481909
chr8	53491887	53503920
chr8	53820541	53825624
chr8	53831335	53838523
chr8	53848314	53858661
chr8	54160532	54165547
chr8	54763735	54769996
chr8	54773415	54776271
chr8	54783611	54792285
chr8	55089720	55095700
chr8	55100003	55107101
chr8	55129666	55134377
chr8	55159543	55164452
chr8	55294174	55297274
chr8	55325616	55329761
chr8	55345996	55391176
chr8	55534869	55539896
chr8	55694015	55697394
chr8	55736069	55739469
chr8	56011046	56014460
chr8	56224521	56228828
chr8	56492127	56495794
chr8	56615447	56618810
chr8	56754698	56763361
chr8	56775311	56778558
chr8	56790017	56796096
chr8	56830592	56834688
chr8	56838082	56842119
chr8	56868296	56870756
chr8	56895855	56898985
chr8	56920818	56927978
chr8	57020439	57028563
chr8	57030550	57034792
chr8	57043700	57054558
chr8	57064978	57123054
chr8	57134642	57144563
chr8	57148080	57151430
chr8	57155558	57165718
chr8	57200517	57204774
chr8	57225794	57237971
chr8	57354407	57361661
chr8	57926348	57929537
chr8	57941078	57947000
chr8	57993247	57997702
chr8	58118269	58123006
chr8	58190833	58197863
chr8	58325881	58330372
chr8	58405677	58409348
chr8	60019502	60023070
chr8	60025348	60039401
chr8	61189313	61198978
chr8	62200811	62201250
chr8	62350143	62356285
chr8	64557534	64560757
chr8	65277563	65281773
chr8	65282582	65292259
chr8	65362448	65365487
chr8	65481865	65500523
chr8	66441662	66445243
chr8	66472491	66476142
chr8	67089301	67093378
chr8	67685323	67693366
chr8	67857367	67860837
chr8	67868470	67887329
chr8	67897764	67906642
chr8	68859849	68867255
chr8	69239746	69248021
chr8	69411521	69416751
chr8	69443835	69448888
chr8	69475177	69483114
chr8	69489272	69494105
chr8	70402715	70407408
chr8	70473329	70476090
chr8	70497747	70501802
chr8	70941861	70949263
chr8	72271904	72276114
chr8	72459882	72464331
chr8	72465463	72469730
chr8	72754058	72761594
chr8	72985096	72988845
chr8	73159878	73167103
chr8	73326940	73330559
chr8	73449886	73454848
chr8	73848826	73853477
chr8	73854509	73861993
chr8	73913141	73917947
chr8	74092674	74099706
chr8	74138892	74147565
chr8	74968005	74972337
chr8	74997100	75000491
chr8	75147392	75151655
chr8	75184977	75189101
chr8	75191288	75196958
chr8	75206531	75213714
chr8	75228088	75241224
chr8	75248414	75256199
chr8	75894080	75900286
chr8	76313888	76324989
chr8	76952548	76957408
chr8	78129117	78135810
chr8	78166386	78182438
chr8	78304527	78309780
chr8	78439695	78442608
chr8	86348218	86352957
chr8	86374417	86379682
chr8	86567955	86573809
chr8	86728283	86748363
chr8	86758447	86761453
chr8	86789117	86802842
chr8	86815954	86826826
chr8	86828876	86839282
chr8	87842356	87847721
chr8	92664236	92668213
chr8	92851083	92856097
chr8	93107196	93117325
chr8	94044251	94050737
chr8	95607426	95612625
chr8	95615451	95618382
chr8	95623993	95627810
chr8	95637736	95666857
chr8	95675327	95681157
chr8	95685485	95693609
chr8	95702476	95707711
chr8	95716752	95720134
chr8	96313072	96317030
chr8	97144613	97155131
chr8	97165687	97177734
chr8	97178549	97182815
chr8	97190214	97194519
chr8	97502544	97511056
chr8	98588472	98592154
chr8	99076022	99079578
chr8	99302858	99308531
chr8	99436591	99444289
chr8	104022941	104029674
chr8	104147113	104155232
chr8	104488842	104498079
chr8	104505421	104532798
chr8	104719282	104727170
chr8	104779595	104785699
chr8	105186878	105195572
chr8	105206587	105213861
chr8	105229605	105247145
chr8	105261194	105265297
chr8	105283399	105294335
chr8	105311850	105315616
chr8	105363709	105368895
chr8	105441421	105444667
chr8	105454989	105467119
chr8	105472410	105483776
chr8	105633226	105639053
chr8	105646990	105657672
chr8	105661634	105667097
chr8	105703899	105716377
chr8	105733166	105740715
chr8	106904801	106908541
chr8	107015338	107018717
chr8	107179486	107184378
chr8	107276594	107282825
chr8	107284323	107289220
chr8	107666125	107672893
chr8	109089802	109098743
chr8	109123603	109127690
chr8	109149051	109155000
chr8	109266012	109276550
chr8	109289890	109293696
chr8	109300516	109306939
chr8	109308413	109314285
chr8	109796895	109800812
chr8	110700671	110707082
chr8	110743948	110746984
chr8	110980352	110990684
chr8	111293193	111296243
chr8	112015804	112018780
chr8	112301631	112306112
chr8	113417788	113421654
chr8	113932493	113937223
chr8	113987328	113992328
chr8	114285513	114290354
chr8	114327121	114330944
chr8	114386141	114388659
chr8	114393932	114398889
chr8	114404471	114410363
chr8	114412558	114415819
chr8	114426272	114433097
chr8	114434867	114456572
chr8	114513366	114519009
chr8	117889970	117895417
chr8	120142365	120145928
chr8	120214936	120225494
chr8	124551221	124553558
chr8	128746172	128753088
chr8	132049327	132059363
chr8	133489282	133498250
chr8	133744559	133745772
chr8	133764322	133767567
chr8	133780227	133784362
chr8	134306969	134312915
chr8	135934724	135942481
chr8	135950218	135954205
chr8	136086169	136091267
chr8	139505741	139514943
chr8	139923150	139929552
chr8	140022586	140027743
chr8	140034182	140039262
chr8	140197033	140202077
chr8	140275406	140280389
chr8	140312782	140320634
chr8	140410774	140418987
chr8	140431956	140452957
chr8	140454311	140494445
chr8	140503607	140513204
chr8	140534685	140537797
chr8	140567676	140573448
chr8	140579780	140583752
chr8	140587580	140602905
chr8	140614303	140618512
chr8	140656710	140662811
chr8	142501725	142504372
chr8	142976018	142982268
chr8	143068545	143072725
chr8	143205125	143209012
chr8	143253942	143259056
chr8	143260821	143264874
chr8	143340396	143347544
chr8	143531472	143534240
chr8	143589106	143591846
chr8	143642476	143647839
chr8	143768470	143773083
chr8	143792433	143796913
chr8	143908701	143913097
chr8	143981065	143984237
chr8	143998877	144011688
chr8	144047503	144051580
chr8	144134041	144138968
chr8	144144130	144166559
chr8	144172280	144204117
chr8	144206679	144211246
chr8	144218830	144226841
chr8	144229223	144246900
chr8	144255249	144286272
chr8	144303755	144307963
chr8	144318111	144322094
chr8	144467123	144474333
chr8	144482410	144486899
chr8	144500754	144511831
chr8	144626117	144630908
chr8	144751640	144754756
chr8	144755813	144760538
chr8	144822025	144831721
chr8	144839705	144863893
chr8	145557514	145560374
chr8	145561900	145568822
chr8	146183774	146187607
chr8	146234560	146239210
chr8	146246321	146254790
chr9	31188	36942
chr9	37833	53429
chr9	55373	117656
chr9	206794	227788
chr9	238888	243861
chr9	246082	256993
chr9	261862	266207
chr9	285076	293108
chr9	300396	307001
chr9	333014	340458
chr9	342508	354458
chr9	372952	382581
chr9	384908	389902
chr9	497761	510325
chr9	546429	561614
chr9	614428	618932
chr9	620782	627307
chr9	671909	679081
chr9	690246	695426
chr9	696365	711086
chr9	712928	720756
chr9	742321	746321
chr9	759144	763434
chr9	800329	808743
chr9	838856	853637
chr9	866596	868985
chr9	904296	908325
chr9	978317	981926
chr9	1004294	1023251
chr9	1026977	1058287
chr9	1068362	1074552
chr9	1080337	1084339
chr9	1085747	1090051
chr9	1099540	1103742
chr9	1319589	1322865
chr9	1786315	1793785
chr9	1912709	1918287
chr9	1925766	1930360
chr9	2003340	2009437
chr9	3178405	3183799
chr9	4295786	4304539
chr9	4487091	4498982
chr9	5299727	5309013
chr9	5332790	5341211
chr9	6028477	6032137
chr9	6037693	6044587
chr9	6281334	6285593
chr9	6347721	6353349
chr9	6642244	6646383
chr9	8853850	8858224
chr9	9921390	9927494
chr9	9966410	9970426
chr9	10044222	10050594
chr9	10191136	10195270
chr9	10203084	10211890
chr9	10433548	10438329
chr9	10608107	10618682
chr9	10926507	10929980
chr9	10942769	10948249
chr9	11427358	11433864
chr9	11498783	11503549
chr9	11682514	11686840
chr9	11745654	11749536
chr9	11876562	11882323
chr9	12065029	12067296
chr9	12439231	12444755
chr9	12446632	12452752
chr9	12459433	12463117
chr9	12464677	12475598
chr9	12480617	12483403
chr9	12493548	12497554
chr9	12500024	12505013
chr9	12515591	12520554
chr9	12535392	12543880
chr9	12547484	12553193
chr9	12560078	12584236
chr9	12588586	12598776
chr9	12617799	12625768
chr9	12630154	12650190
chr9	12659738	12665707
chr9	12670682	12673608
chr9	12676071	12687401
chr9	17576512	17586757
chr9	17902264	17909060
chr9	19780966	19792722
chr9	21234748	21244678
chr9	21248170	21251875
chr9	21266354	21269401
chr9	21306970	21314309
chr9	21470645	21509032
chr9	21514652	21520413
chr9	21533075	21535823
chr9	21545021	21585931
chr9	21587973	21598444
chr9	21600204	21612465
chr9	21617357	21620111
chr9	21699102	21714281
chr9	21716808	21725203
chr9	21727763	21731267
chr9	21756824	21765677
chr9	21770327	21773686
chr9	21775569	21799306
chr9	21962643	21985019
chr9	21998153	22006148
chr9	22443762	22452649
chr9	22643663	22651678
chr9	22656235	22668792
chr9	22671272	22676364
chr9	22677856	22686973
chr9	22689419	22697144
chr9	23828812	23832491
chr9	23845691	23852318
chr9	27591534	27595560
chr9	27615176	27620045
chr9	29214233	29218073
chr9	32777838	32792425
chr9	32814314	32819632
chr9	32825083	32828152
chr9	33415839	33421939
chr9	33433539	33438925
chr9	33445589	33447620
chr9	33486754	33572179
chr9	33607836	33665036
chr9	33672980	33699146
chr9	33701189	33722349
chr9	33730353	33734530
chr9	33745620	33760248
chr9	34584328	34589479
chr9	34590269	34593421
chr9	34623203	34629285
chr9	34704474	34709178
chr9	34711678	34720081
chr9	34728338	34739817
chr9	34741326	34745694
chr9	34750954	34755370
chr9	34768397	34776465
chr9	34782216	34798782
chr9	34806478	34817441
chr9	34828519	34833399
chr9	34836221	34842453
chr9	34891365	34924847
chr9	34927853	34936181
chr9	34940757	34978872
chr9	35426423	35440284
chr9	35445842	35451863
chr9	35453625	35460652
chr9	35469314	35478612
chr9	35614815	35618667
chr9	35884287	35887546
chr9	35892376	35896806
chr9	35899762	35903930
chr9	35947163	35971898
chr9	35976243	35996181
chr9	36003870	36008584
chr9	36009677	36017576
chr9	36730864	36758538
chr9	36759312	36764343
chr9	36766706	36774090
chr9	36777667	36785029
chr9	36799860	36811680
chr9	36815824	36823004
chr9	36852535	36855902
chr9	36863129	36868760
chr9	36875454	36879931
chr9	36882340	36900181
chr9	36904979	36912176
chr9	36950682	36958142
chr9	36982153	36990493
chr9	36996332	37078205
chr9	38424152	38427911
chr9	38455419	38461064
chr9	38463775	38469869
chr9	42338924	42341940
chr9	42719054	42753393
chr9	43130936	43134300
chr9	43148015	43154567
chr9	43160609	43164351
chr9	44131713	44135233
chr9	44139480	44145504
chr9	45352813	45357425
chr9	66484963	66495532
chr9	66707876	66712295
chr9	68378045	68381755
chr9	68502575	68514182
chr9	68664226	68665756
chr9	68671941	68683819
chr9	68690202	68696933
chr9	68723106	68725718
chr9	68730075	68733589
chr9	68807095	68832666
chr9	68834011	68837870
chr9	69010966	69018225
chr9	69019330	69023061
chr9	69029318	69034657
chr9	69061707	69064552
chr9	69065930	69070411
chr9	69136008	69171415
chr9	69172315	69200230
chr9	69381928	69384844
chr9	69776888	69785245
chr9	69787213	69797881
chr9	69798686	69810282
chr9	69816848	69822563
chr9	69828410	69836104
chr9	69884830	69888277
chr9	70144589	70165177
chr9	70173555	70177171
chr9	70393905	70402522
chr9	70403483	70413762
chr9	70416097	70429017
chr9	70917446	70945733
chr9	70949130	70983485
chr9	71315232	71325625
chr9	71386644	71390098
chr9	71932707	71944982
chr9	73023963	73038607
chr9	74059117	74066347
chr9	74164922	74168470
chr9	74761388	74766828
chr9	77109176	77118474
chr9	77499421	77505046
chr9	79518810	79523298
chr9	79626850	79637850
chr9	80259385	80267584
chr9	85678095	85681064
chr9	85832922	85836636
chr9	86148820	86155255
chr9	86885280	86888642
chr9	87282165	87288317
chr9	88135743	88140020
chr9	90598745	90602947
chr9	91602601	91608655
chr9	91789586	91792999
chr9	91847150	91851514
chr9	94704728	94715853
chr9	94728447	94734349
chr9	94882905	94888563
chr9	94895570	94901145
chr9	94902240	94909498
chr9	95553228	95590316
chr9	95669428	95675253
chr9	96708306	96713802
chr9	96717728	96724136
chr9	97400027	97404031
chr9	98781246	98788043
chr9	98885661	98890075
chr9	98893922	98900442
chr9	99802352	99808141
chr9	99830856	99844189
chr9	99962734	99967318
chr9	99974196	99977283
chr9	99981499	99988729
chr9	100167192	100173834
chr9	100174657	100179518
chr9	100261107	100268072
chr9	100498945	100510764
chr9	100511926	100516489
chr9	100529653	100533077
chr9	100542816	100547725
chr9	100561513	100565054
chr9	100584966	100588922
chr9	100597478	100601212
chr9	100601938	100629442
chr9	100641206	100644981
chr9	100685638	100695939
chr9	100696684	100708259
chr9	100723575	100729344
chr9	101037392	101041237
chr9	101163360	101167069
chr9	101458945	101481861
chr9	101486691	101490692
chr9	101564807	101569926
chr9	101701897	101709624
chr9	101918566	101922424
chr9	103787919	103797394
chr9	106307508	106312985
chr9	106453960	106457651
chr9	106839686	106845038
chr9	107686541	107691280
chr9	109619893	109629081
chr9	109989878	109994011
chr9	112398439	112407397
chr9	112538287	112545344
chr9	112809209	112814344
chr9	115677967	115689021
chr9	115694364	115699631
chr9	115702575	115705973
chr9	115711259	115722515
chr9	115729231	115734286
chr9	115819697	115868130
chr9	115885186	115894254
chr9	115903268	115910208
chr9	116866138	116869561
chr9	116879269	116882068
chr9	117268073	117275556
chr9	117276890	117301364
chr9	117304912	117314695
chr9	117324710	117339149
chr9	117421487	117426699
chr9	117474681	117486792
chr9	117686181	117690347
chr9	118209816	118213215
chr9	118356426	118360874
chr9	118502537	118506980
chr9	118603828	118608747
chr9	118656025	118660278
chr9	118898328	118901385
chr9	118909025	118909232
chr9	118910948	118926963
chr9	118962668	118967110
chr9	119021640	119027861
chr9	119038076	119042425
chr9	119043788	119047454
chr9	119059262	119062801
chr9	119065843	119069917
chr9	119071509	119076839
chr9	119077895	119087778
chr9	119088686	119106274
chr9	119110205	119114239
chr9	120167262	120184323
chr9	120498639	120511308
chr9	121526148	121531109
chr9	122023130	122029091
chr9	122041457	122049623
chr9	122109732	122114675
chr9	122127318	122133541
chr9	122138095	122142298
chr9	122413918	122417646
chr9	122455359	122459940
chr9	122478160	122482085
chr9	122483344	122489302
chr9	122686575	122691836
chr9	122715119	122719101
chr9	124199965	124209307
chr9	124215124	124225845
chr9	124231577	124235486
chr9	124887190	124890736
chr9	124926513	124949255
chr9	124957216	124962151
chr9	124972283	124999487
chr9	125107036	125111059
chr9	125228086	125232159
chr9	125246807	125251379
chr9	125292341	125301190
chr9	125303053	125309222
chr9	125312372	125320156
chr9	125333734	125337761
chr9	125380478	125384623
chr9	125419839	125426252
chr9	125507343	125516358
chr9	126755601	126783784
chr9	126806615	126811658
chr9	126925654	126932761
chr9	128816277	128822960
chr9	128869285	128871891
chr9	128874289	128880491
chr9	129018033	129029808
chr9	129278544	129283570
chr9	129287081	129291949
chr9	129293253	129299408
chr9	129321104	129332355
chr9	129336119	129341854
chr9	129342649	129350024
chr9	129350910	129412044
chr9	129418892	129422847
chr9	129424715	129453063
chr9	129476465	129480438
chr9	129485620	129489719
chr9	129497579	129501283
chr9	129535084	129541264
chr9	129547065	129557652
chr9	130506243	130526799
chr9	132547016	132553135
chr9	132554393	132559303
chr9	133022342	133034680
chr9	133049112	133055973
chr9	133409197	133417383
chr9	133525290	133545294
chr9	133814683	133821676
chr9	134418774	134426277
chr9	134626501	134636480
chr9	134644602	134648494
chr9	134654959	134671860
chr9	134967552	134970948
chr9	134982269	134985790
chr9	134987002	134991806
chr9	135014598	135021438
chr9	135024275	135045378
chr9	135283625	135308057
chr9	135310271	135320899
chr9	135327234	135333562
chr9	135338999	135343585
chr9	135346203	135366365
chr9	135378597	135394635
chr9	135404646	135410942
chr9	135418289	135467523
chr9	135580059	135586965
chr9	135587980	135595784
chr9	135617707	135622059
chr9	135632598	135638258
chr9	135658016	135663955
chr9	135667577	135671705
chr9	135691646	135697487
chr9	135834664	135838087
chr9	135839876	135876834
chr9	135882712	135888029
chr9	136036133	136041499
chr9	136043828	136130165
chr9	136135042	136160422
chr9	136161897	136179934
chr9	136468677	136489390
chr9	137391316	137395580
chr9	137422744	137428818
chr9	137459669	137463955
chr9	137516045	137521129
chr9	137529936	137539312
chr9	137862355	137867725
chr9	137947401	137953819
chr9	137959302	137982563
chr9	137983347	137987944
chr9	137991444	138004364
chr9	138016207	138018840
chr9	138037002	138043398
chr9	138049183	138061948
chr9	138063028	138069482
chr9	138074074	138080511
chr9	138088857	138092452
chr9	138106914	138112013
chr9	138131823	138141191
chr9	138142328	138145264
chr9	138152028	138154758
chr9	138180784	138204493
chr9	138206627	138209945
chr9	138213669	138217187
chr9	138230214	138234319
chr9	138241113	138247995
chr9	138255032	138270097
chr9	138302541	138311512
chr9	138327017	138335642
chr9	138346865	138350913
chr9	138408730	138413488
chr9	138423345	138437822
chr9	138440460	138443756
chr9	138448745	138454808
chr9	138456091	138462659
chr9	138505489	138553260
chr9	138556643	138560418
chr9	138561794	138570030
chr9	138571786	138576924
chr9	138582092	138622018
chr9	138625273	138634550
chr9	138637820	138643956
chr9	138671358	138675627
chr9	138685166	138689130
chr9	139073523	139097722
chr9	139164591	139166828
chr9	139672082	139676107
chr9	140026684	140044475
chr9	140048363	140065506
chr9	140762483	140771961
chr9	140775800	140807143
chr9	140914572	140931682
chr9	141047916	141052278
chr9	141080667	141083730
chr9	141092969	141107319
chr9	141110789	141118117
chr9	141120810	141131536
chrX	392982	393968
chrX	457255	461385
chrX	582544	590938
chrX	594152	601031
chrX	608605	613584
chrX	763694	767969
chrX	1580768	1584637
chrX	2884064	2887562
chrX	3260715	3267008
chrX	3723199	3727298
chrX	3879288	3884008
chrX	4459465	4465427
chrX	4679885	4686957
chrX	4847637	4851107
chrX	4901876	4906613
chrX	5147347	5153093
chrX	5296271	5300248
chrX	5441263	5446348
chrX	5565201	5572294
chrX	5609191	5614306
chrX	5685192	5690480
chrX	5715263	5719822
chrX	5773362	5778812
chrX	5788108	5793053
chrX	5796233	5805589
chrX	6145093	6148932
chrX	6191546	6203880
chrX	6207997	6214601
chrX	6222888	6227568
chrX	6229993	6234768
chrX	6309054	6311911
chrX	6483682	6488561
chrX	7413056	7417641
chrX	8694203	8706025
chrX	9754752	9759685
chrX	11680409	11685317
chrX	14104464	14113103
chrX	15762754	15768255
chrX	16595121	16598903
chrX	16874850	16887413
chrX	16889330	16893435
chrX	16894212	16898630
chrX	17090511	17097116
chrX	17394251	17397175
chrX	19136644	19139927
chrX	19881467	19886700
chrX	19969301	19974188
chrX	20164829	20169977
chrX	20682418	20686462
chrX	21091310	21094588
chrX	23957592	23963324
chrX	24325590	24330181
chrX	24361239	24364767
chrX	25010122	25017230
chrX	25541154	25545415
chrX	25568571	25575789
chrX	25624552	25625274
chrX	25763833	25773701
chrX	26444796	26448344
chrX	27083854	27090455
chrX	27304232	27307554
chrX	27309317	27314538
chrX	27399027	27402919
chrX	27491494	27495516
chrX	27615532	27620516
chrX	28341211	28343718
chrX	28516188	28521105
chrX	28522784	28527708
chrX	28602522	28610119
chrX	29325352	29330259
chrX	29632063	29638657
chrX	29694780	29697895
chrX	29870684	29874041
chrX	29904746	29909016
chrX	30185449	30191967
chrX	30193584	30199077
chrX	30218846	30226565
chrX	30317092	30320725
chrX	30323527	30330783
chrX	30389202	30394330
chrX	30409264	30415623
chrX	30430137	30438635
chrX	30464589	30473516
chrX	30495321	30499419
chrX	30523179	30526982
chrX	30779466	30782722
chrX	31279326	31284524
chrX	37429009	37432817
chrX	39944926	39953541
chrX	40007258	40012630
chrX	43830776	43834088
chrX	45708273	45715350
chrX	47041248	47046124
chrX	47546605	47551088
chrX	47658513	47664220
chrX	47668588	47672226
chrX	47962951	47966675
chrX	47968942	47973605
chrX	47976946	47980387
chrX	48000374	48010893
chrX	48016445	48022031
chrX	48036804	48045577
chrX	48050932	48055754
chrX	48160556	48163754
chrX	48173431	48178259
chrX	48182393	48201464
chrX	48207575	48215043
chrX	48228970	48232780
chrX	48234907	48240698
chrX	48243649	48253614
chrX	48256996	48270487
chrX	48282578	48287120
chrX	48297644	48300984
chrX	48619203	48638777
chrX	48645084	48651637
chrX	48691128	48699762
chrX	48701541	48709648
chrX	48712420	48720747
chrX	49161620	49164442
chrX	49167357	49175405
chrX	49179181	49184017
chrX	49188836	49194457
chrX	49198199	49203457
chrX	49207681	49213209
chrX	49217018	49222665
chrX	49227409	49231971
chrX	49236648	49242974
chrX	49297690	49302933
chrX	49307333	49312390
chrX	49316585	49321985
chrX	49326209	49331992
chrX	49335505	49340122
chrX	49344857	49350593
chrX	49355197	49360515
chrX	49364266	49374402
chrX	49417352	49421676
chrX	49514328	49521368
chrX	49567162	49572482
chrX	49588147	49602431
chrX	49632531	49636861
chrX	49664818	49668106
chrX	49672570	49677001
chrX	49883626	49891728
chrX	49946175	49949695
chrX	49950488	49956208
chrX	50145650	50149507
chrX	50178367	50181803
chrX	50199607	50218192
chrX	51346578	51351221
chrX	51358074	51364137
chrX	51408650	51413913
chrX	51419688	51428606
chrX	51450650	51463005
chrX	51465458	51469948
chrX	51480257	51484433
chrX	51501638	51505151
chrX	51509181	51511966
chrX	51516502	51521916
chrX	51785132	51788641
chrX	51789491	51801230
chrX	51938063	51942626
chrX	51948388	51953550
chrX	51973812	51977408
chrX	51979642	51982902
chrX	51989753	51997477
chrX	52595315	52606098
chrX	52613840	52618168
chrX	52652873	52658920
chrX	52695293	52695462
chrX	52700791	52709823
chrX	52724533	52737013
chrX	52786884	52792004
chrX	52806933	52814431
chrX	52815806	52816276
chrX	52834710	52839474
chrX	52841480	52849209
chrX	52889824	52900610
chrX	52997269	53000305
chrX	53047360	53051799
chrX	53058822	53062996
chrX	53066763	53072390
chrX	53265224	53267933
chrX	53291612	53295493
chrX	53302524	53305781
chrX	53337486	53341534
chrX	53346273	53366648
chrX	53480068	53492908
chrX	53866998	53872438
chrX	53939430	53944455
chrX	54827917	54835603
chrX	55208356	55213322
chrX	55247301	55250635
chrX	55307563	55311608
chrX	56254649	56261912
chrX	56749405	56752594
chrX	56753614	56756592
chrX	65189815	65194642
chrX	66760486	66770239
chrX	67864388	67870262
chrX	68725492	68728648
chrX	68835192	68838853
chrX	69661377	69665165
chrX	70148717	70153436
chrX	71066506	71071576
chrX	71127774	71133641
chrX	71520995	71535541
chrX	72223125	72228224
chrX	72294822	72299496
chrX	73136085	73139618
chrX	77423038	77428300
chrX	78620495	78625517
chrX	79677540	79681209
chrX	82752836	82768559
chrX	83993480	83998372
chrX	85397793	85402968
chrX	85404806	85408477
chrX	85639607	85644761
chrX	86772038	86774639
chrX	87351016	87354965
chrX	90690111	90693622
chrX	91030683	91042851
chrX	91358695	91363100
chrX	99984040	99989630
chrX	101380451	101383167
chrX	101463123	101475651
chrX	101506768	101511289
chrX	101562921	101569933
chrX	101584391	101588139
chrX	101595987	101599583
chrX	101608448	101612770
chrX	101628307	101632277
chrX	101685674	101690147
chrX	101721367	101735189
chrX	102525196	102534679
chrX	103230727	103237885
chrX	103241349	103245516
chrX	103254980	103267488
chrX	103271411	103278299
chrX	103295664	103299047
chrX	103301288	103313592
chrX	103486304	103492394
chrX	103495457	103498933
chrX	103808642	103816059
chrX	105063118	105070132
chrX	105410542	105414602
chrX	105533815	105539617
chrX	105855593	105863520
chrX	105958846	105963518
chrX	105968100	105974228
chrX	106040764	106048548
chrX	106111263	106115476
chrX	106371874	106376912
chrX	106381588	106387467
chrX	106447843	106451676
chrX	106482551	106486523
chrX	106688377	106692893
chrX	106693674	106698390
chrX	107034836	107038048
chrX	107105545	107109416
chrX	107681107	107686277
chrX	107971732	107982240
chrX	111321651	111326397
chrX	114815144	114820405
chrX	114877857	114884774
chrX	114928804	114931167
chrX	114942296	114945622
chrX	114950178	114959470
chrX	115123484	115127473
chrX	115231213	115235954
chrX	118105519	118109521
chrX	118345514	118350932
chrX	119122823	119135974
chrX	119143052	119147732
chrX	119149314	119154551
chrX	124332846	124341717
chrX	129456948	129462261
chrX	130214385	130219766
chrX	130982104	130989048
chrX	131169886	131175285
chrX	132087875	132094330
chrX	134859010	134865079
chrX	134876782	134882353
chrX	134937751	134943318
chrX	134945725	134949079
chrX	134955750	134960688
chrX	136561198	136566059
chrX	136594602	136597935
chrX	136620773	136624601
chrX	136626259	136634408
chrX	136637175	136664686
chrX	137111740	137113906
chrX	137338754	137344673
chrX	137788173	137793509
chrX	138274335	138290947
chrX	139169035	139173373
chrX	139588221	139596074
chrX	140086181	140090168
chrX	140092664	140096164
chrX	140104259	140108811
chrX	140325181	140331254
chrX	140662000	140664634
chrX	140683465	140688020
chrX	140773708	140778194
chrX	140782650	140785366
chrX	140814951	140818290
chrX	141354585	141361304
chrX	144189772	144192706
chrX	144895746	144906569
chrX	148721237	148726943
chrX	148734403	148737463
chrX	148746972	148753566
chrX	148806187	148821112
chrX	148846874	148856274
chrX	148956422	148963974
chrX	150314317	150318799
chrX	150337590	150354633
chrX	150392115	150400189
chrX	150687508	150697851
chrX	151615198	151620358
chrX	151807224	151812166
chrX	151860945	151866514
chrX	151871575	151877185
chrX	151878197	151882525
chrX	151922659	151933818
chrX	151938923	151943480
chrX	151965791	151974314
chrX	152418884	152423780
chrX	152879939	152884578
chrX	153091515	153095002
chrX	153100913	153105619
chrX	153108033	153112259
chrX	153125299	153129186
chrX	153551062	153556211
chrX	153976440	153983551
chrY	407200	411931
chrY	541213	551199
chrY	556165	560124
chrY	1530411	1533541
chrY	2448326	2451764
chrY	4867158	4872352
chrY	9930605	9934134
chrY	9943205	9944185
chrY	9959690	9966139
chrY	9971915	9975381
chrY	9983454	9989151
chrY	13262908	13265483
chrY	13337502	13341806
chrY	13633794	13640786

### Sheet: DIPG13 H3K27me3
Chromosome	Start position	End position
chr1	51888	66250
chr1	80944	89832
chr1	119426	126170
chr1	586375	597080
chr1	812840	822802
chr1	829140	834442
chr1	849757	856424
chr1	859610	869657
chr1	3566632	3578571
chr1	6474447	6485095
chr1	7994459	8010408
chr1	9258258	9265492
chr1	17210468	17218733
chr1	18953132	18974865
chr1	24823269	24846831
chr1	24848287	24856433
chr1	24861002	24873483
chr1	25244111	25261268
chr1	26369066	26379049
chr1	32017144	32023124
chr1	38093657	38104490
chr1	40189009	40202372
chr1	44859010	44860482
chr1	44864053	44890409
chr1	46951739	46960480
chr1	47687669	47705631
chr1	47904636	47915303
chr1	50877042	50897979
chr1	51443936	51452249
chr1	60280948	60299030
chr1	60306061	60320778
chr1	60321817	60339542
chr1	60390504	60404079
chr1	60406197	60412534
chr1	63346226	63353216
chr1	63737685	63744531
chr1	63777636	63801649
chr1	65989295	65995024
chr1	67767824	67775913
chr1	75591554	75607435
chr1	81694268	81709614
chr1	82270869	82277509
chr1	82388612	82397065
chr1	82398661	82405659
chr1	85163809	85171490
chr1	85510085	85517759
chr1	85660909	85673010
chr1	91169129	91200025
chr1	91292804	91309637
chr1	92941816	92957892
chr1	94699605	94705004
chr1	95002011	95013700
chr1	95283255	95291866
chr1	110004181	110017384
chr1	110608229	110618890
chr1	110622788	110631126
chr1	116377207	116386425
chr1	119515963	119553684
chr1	120192328	120203278
chr1	121134007	121141500
chr1	143727097	143743905
chr1	144324437	144339684
chr1	144503687	144512499
chr1	144515042	144520093
chr1	145070105	145083427
chr1	145097097	145125887
chr1	145963733	145974334
chr1	146543429	146558946
chr1	147504001	147516382
chr1	147804745	147810915
chr1	147915508	147931124
chr1	148607790	148615323
chr1	148675569	148684072
chr1	148838355	148847169
chr1	148851082	148868538
chr1	149004513	149009956
chr1	149577529	149591875
chr1	149717330	149722900
chr1	150674268	150685835
chr1	154460968	154478377
chr1	155087795	155096986
chr1	156887832	156895460
chr1	161530236	161545027
chr1	161611471	161625784
chr1	161650244	161659757
chr1	161698151	161708731
chr1	165319021	165327960
chr1	168106349	168111883
chr1	169550223	169556224
chr1	178682387	178689460
chr1	180190783	180213784
chr1	184939142	184945744
chr1	197215232	197228419
chr1	197234014	197261655
chr1	197866001	197912067
chr1	199995047	200027734
chr1	200030531	200046625
chr1	200208230	200222049
chr1	200268558	200275886
chr1	202963527	202967819
chr1	203074528	203084214
chr1	205182757	205195676
chr1	205534334	205542016
chr1	210403264	210413825
chr1	212714804	212736090
chr1	212737222	212765571
chr1	212769609	212782339
chr1	212866446	212880753
chr1	213198746	213207820
chr1	214357487	214365925
chr1	216892786	216899711
chr1	218329469	218344898
chr1	221060403	221069946
chr1	231558472	231563568
chr1	233445862	233454347
chr1	236836161	236848134
chr1	237205668	237211525
chr1	240158197	240166141
chr1	241684469	241693728
chr1	244197044	244211082
chr10	1961986	1966361
chr10	3216808	3222026
chr10	7450412	7458646
chr10	7478482	7485795
chr10	7704567	7709348
chr10	8071590	8120552
chr10	11865788	11876568
chr10	13579467	13585295
chr10	16554569	16562351
chr10	16563387	16567973
chr10	17492578	17496012
chr10	22625577	22646488
chr10	22651075	22686427
chr10	22702346	22709660
chr10	22714463	22736938
chr10	23070124	23085882
chr10	23265407	23273642
chr10	23277693	23288769
chr10	23478256	23495038
chr10	26223798	26230546
chr10	26499699	26514304
chr10	28030921	28038809
chr10	37056854	37063914
chr10	42669089	42673234
chr10	46605693	46614232
chr10	48789976	48801211
chr10	50596016	50610932
chr10	62488137	62492978
chr10	81654037	81677085
chr10	90961025	90971706
chr10	93161179	93168684
chr10	94447128	94467225
chr10	97858323	97888016
chr10	100988951	100999075
chr10	101276722	101303863
chr10	102412830	102420454
chr10	102479899	102514724
chr10	102584687	102591934
chr10	102659681	102666546
chr10	102878481	102910559
chr10	102974847	103006380
chr10	103007799	103012408
chr10	103466038	103474614
chr10	105702439	105709599
chr10	105715878	105722237
chr10	105873051	105880921
chr10	106124175	106140773
chr10	112398495	112412226
chr10	115968625	115974579
chr10	115976196	115985014
chr10	115997021	116004666
chr10	118886694	118904486
chr10	118914335	118933286
chr10	119285580	119314943
chr10	119996526	120004497
chr10	120007907	120018631
chr10	124891938	124913329
chr10	126108750	126115162
chr10	126132420	126145903
chr10	130823787	130835330
chr10	131748339	131771048
chr10	135044713	135048106
chr10	135049372	135053366
chr11	1692864	1698427
chr11	2161156	2166834
chr11	14991829	14999513
chr11	20178512	20187445
chr11	20613845	20630757
chr11	22358207	22375664
chr11	22684720	22693890
chr11	32442303	32472406
chr11	33810848	33828804
chr11	33842784	33851690
chr11	33882207	33890772
chr11	43601734	43608555
chr11	43641572	43647646
chr11	43657031	43664759
chr11	44322386	44345436
chr11	44353771	44362030
chr11	65550370	65579118
chr11	67457013	67465125
chr11	69514522	69524970
chr11	69584141	69588977
chr11	74114119	74124967
chr11	75338414	75348930
chr11	75352486	75357682
chr11	82856813	82866953
chr11	94958501	94964138
chr11	95435587	95448611
chr11	98887996	98898127
chr11	100992786	101003571
chr11	107462126	107469271
chr11	111171348	111179617
chr11	111372644	111395622
chr11	111400293	111411119
chr11	112046143	112051343
chr11	113774005	113781732
chr11	115377232	115387454
chr11	118108839	118115633
chr11	118132672	118139579
chr11	118590508	118599263
chr11	121152693	121163399
chr11	122174029	122188596
chr11	122842846	122857899
chr11	124583518	124594707
chr11	124709530	124724135
chr11	124731493	124742250
chr11	125921776	125932396
chr11	128139826	128158187
chr11	128544669	128573629
chr11	129235243	129265617
chr11	129919266	129935456
chr12	4368960	4378585
chr12	4738763	4748663
chr12	5018912	5028131
chr12	9428473	9435122
chr12	10646148	10654460
chr12	10876384	10887766
chr12	11668996	11674253
chr12	16753333	16765197
chr12	27677403	27685848
chr12	28096839	28134106
chr12	31478746	31487881
chr12	45436583	45448789
chr12	47220723	47227899
chr12	48398646	48414718
chr12	49363879	49380446
chr12	54315549	54449154
chr12	54844969	54860512
chr12	55411447	55419195
chr12	59308760	59314492
chr12	62580195	62586070
chr12	65168866	65183289
chr12	65509396	65517852
chr12	65532920	65558083
chr12	65667768	65675852
chr12	66111672	66127893
chr12	69720464	69729438
chr12	70753519	70764187
chr12	80075010	80088069
chr12	85629567	85704108
chr12	85723996	85729902
chr12	93442382	93451701
chr12	93964157	93993068
chr12	95264376	95270835
chr12	95603243	95610361
chr12	95938366	95942829
chr12	96178823	96190210
chr12	100374105	100378413
chr12	103723378	103734085
chr12	108235463	108242708
chr12	109742606	109754688
chr12	109788177	109802123
chr12	113900108	113918811
chr12	114831135	114853284
chr12	115101704	115133172
chr12	120808341	120816420
chr12	131449818	131456610
chr12	132654292	132662862
chr12	132957059	132965598
chr12	133178180	133184612
chr13	20729128	20738171
chr13	20761247	20771633
chr13	28489535	28506212
chr13	28525670	28557031
chr13	46422221	46429199
chr13	46781151	46788603
chr13	72434777	72439201
chr13	73627864	73641997
chr13	79151747	79186577
chr13	91961503	91970601
chr13	91991840	91999618
chr13	100308349	100322144
chr13	100336951	100345744
chr13	100509284	100529963
chr13	100605087	100653476
chr13	102569481	102575575
chr13	112060538	112071724
chr13	113247828	113259839
chr13	113287774	113295058
chr14	19642519	19649380
chr14	19925962	19932812
chr14	21093622	21101428
chr14	22948540	22953391
chr14	23645917	23657475
chr14	29223308	29255138
chr14	35996526	36002835
chr14	36478981	36501951
chr14	36737393	36747985
chr14	36829515	36842065
chr14	36888589	36893736
chr14	36901747	36910517
chr14	36959678	36967435
chr14	36968918	36996275
chr14	37047387	37058206
chr14	37116169	37137958
chr14	37142105	37148297
chr14	38043444	38073817
chr14	57259738	57288663
chr14	60548869	60557771
chr14	60810423	60824996
chr14	60948192	60955765
chr14	60967197	60982186
chr14	61095242	61135831
chr14	61720819	61728937
chr14	61743274	61747930
chr14	65336711	65343020
chr14	65346680	65357062
chr14	74703695	74715492
chr14	76838957	76847511
chr14	89254411	89258757
chr14	92410510	92417341
chr14	94641322	94646650
chr14	95228135	95245251
chr14	104406114	104410986
chr14	105498398	105511255
chr15	20114674	20118853
chr15	20861929	20867599
chr15	20887762	20894625
chr15	21891877	21904580
chr15	21928077	21937883
chr15	22372645	22383065
chr15	22455855	22461015
chr15	22567866	22579490
chr15	23131885	23147104
chr15	23204619	23212283
chr15	28976334	28987542
chr15	29042806	29061019
chr15	30385268	30389869
chr15	33003191	33015787
chr15	34783969	34788492
chr15	34897933	34910855
chr15	39453690	39462772
chr15	40214311	40223992
chr15	41516520	41521554
chr15	45403675	45409133
chr15	51382200	51386865
chr15	51526992	51531932
chr15	52033133	52043543
chr15	53072823	53102111
chr15	58350066	58363138
chr15	59990073	59998610
chr15	60288981	60306473
chr15	60878542	60883789
chr15	62352573	62361658
chr15	62451278	62460881
chr15	62570310	62582601
chr15	68112185	68126913
chr15	68545941	68550750
chr15	68554133	68561306
chr15	69132164	69143002
chr15	76077994	76084095
chr15	76087921	76094622
chr15	76611257	76623075
chr15	76625681	76638282
chr15	77209025	77224095
chr15	78630866	78638817
chr15	78850999	78857995
chr15	78859535	78866277
chr15	78910900	78918159
chr15	83945730	83958851
chr15	84030537	84037649
chr15	90720979	90727797
chr15	96945210	96971491
chr15	97487672	97496153
chr15	99080786	99092245
chr15	99122186	99137532
chr15	99157894	99190661
chr15	100302357	100309972
chr15	100459773	100466476
chr15	101416512	101428429
chr15	101459824	101463985
chr15	101494029	101508740
chr15	101511255	101517189
chr16	197379	203618
chr16	215039	228863
chr16	1308884	1312895
chr16	1332804	1349557
chr16	1922762	1929320
chr16	1964281	1971873
chr16	2391708	2397310
chr16	2838641	2847142
chr16	3079432	3101960
chr16	3125981	3131928
chr16	3216053	3235186
chr16	21287643	21297664
chr16	21301732	21308426
chr16	21844946	21849838
chr16	24599366	24613639
chr16	24615040	24621488
chr16	32093152	32099962
chr16	32122884	32130535
chr16	32133599	32140418
chr16	32807283	32810706
chr16	32820162	32827191
chr16	33036509	33043959
chr16	33066697	33070540
chr16	33079826	33086085
chr16	51801995	51806673
chr16	53402104	53409804
chr16	55215949	55225932
chr16	55349908	55359666
chr16	55393897	55407919
chr16	55557170	55577049
chr16	56218274	56225180
chr16	57523138	57530727
chr16	57616498	57621286
chr16	57742523	57749137
chr16	62063884	62070432
chr16	66785883	66793614
chr16	66795739	66800722
chr16	66821857	66827012
chr16	70119890	70132993
chr16	70846601	70853038
chr16	73075192	73106060
chr16	73193975	73206030
chr16	73572288	73589192
chr16	73600727	73613177
chr16	73641649	73656171
chr16	73691639	73699145
chr16	73702305	73716375
chr16	73723300	73741421
chr16	73907241	73935044
chr16	74568783	74573917
chr16	76585244	76590528
chr16	76606820	76623650
chr16	79315847	79320941
chr16	81469949	81477685
chr16	82207296	82215011
chr16	84190884	84200012
chr16	85208623	85215733
chr16	85225031	85235758
chr16	85929010	85936566
chr16	86222132	86236974
chr16	86318029	86328489
chr16	86524225	86560676
chr16	86597493	86617967
chr16	86623158	86634565
chr16	87096812	87104551
chr16	88748763	88757926
chr16	89067222	89073005
chr16	90182825	90187990
chr16	90248088	90257150
chr17	1126397	1136688
chr17	3864715	3872888
chr17	4539132	4549692
chr17	6730615	6744337
chr17	7962007	7967280
chr17	15230721	15235384
chr17	15242039	15255161
chr17	16567368	16588076
chr17	18316743	18323543
chr17	18358827	18366706
chr17	18505109	18512784
chr17	18739801	18746249
chr17	20428515	20434755
chr17	20749972	20760043
chr17	26629385	26641484
chr17	28432890	28437867
chr17	28557100	28564128
chr17	30414335	30428873
chr17	31027964	31041321
chr17	31082903	31108363
chr17	31150138	31159704
chr17	33767512	33779445
chr17	33812255	33828721
chr17	34109969	34126889
chr17	35281451	35305672
chr17	36098016	36110110
chr17	36298173	36306211
chr17	37750976	37768528
chr17	37890884	37900670
chr17	37929207	37937160
chr17	38015824	38030377
chr17	38032186	38038240
chr17	38813959	38821854
chr17	38826898	38831709
chr17	38851370	38859180
chr17	38925824	38940324
chr17	41856790	41864144
chr17	42003126	42008713
chr17	42076992	42084703
chr17	42903498	42911626
chr17	44345999	44355150
chr17	44893416	44900074
chr17	45922637	45938601
chr17	46108713	46120056
chr17	46215798	46232082
chr17	46236229	46248518
chr17	46323511	46327780
chr17	46368210	46373892
chr17	46616213	46625827
chr17	46628600	46726250
chr17	46794120	46836619
chr17	47061179	47095868
chr17	48038197	48057543
chr17	48065265	48073871
chr17	55042675	55055409
chr17	56095161	56102115
chr17	56114902	56122785
chr17	56224279	56231221
chr17	56233750	56240211
chr17	56330366	56342862
chr17	56364207	56375314
chr17	56465038	56502454
chr17	58177216	58182476
chr17	59232458	59240411
chr17	59471439	59487039
chr17	59524963	59541136
chr17	59607882	59613173
chr17	59632011	59636183
chr17	62201283	62206986
chr17	66187523	66200729
chr17	68165597	68171171
chr17	72856205	72860104
chr17	72886528	72894478
chr17	74069556	74076760
chr17	74575949	74592041
chr17	77015553	77021278
chr17	78978109	78984253
chr17	80326996	80339920
chr18	901476	913475
chr18	2641448	2645768
chr18	2649107	2655464
chr18	2844158	2854650
chr18	6408236	6414841
chr18	6431053	6436537
chr18	12069902	12076498
chr18	19740337	19782992
chr18	19925963	19931153
chr18	21586161	21594035
chr18	22932414	22941950
chr18	28613812	28626470
chr18	32551723	32565260
chr18	32595687	32606640
chr18	32813066	32819864
chr18	41646059	41657897
chr18	44765749	44784131
chr18	44786316	44792276
chr18	47085477	47092640
chr18	55088130	55102599
chr18	55465197	55473834
chr18	55711859	55717699
chr18	56027780	56032729
chr18	56061739	56070439
chr18	56767242	56778601
chr18	56886766	56892167
chr18	56929850	56967271
chr18	56970406	56987897
chr18	57026839	57031688
chr18	57563447	57579852
chr18	59984513	60002352
chr18	71966323	71978214
chr18	72020287	72027213
chr18	74208596	74218646
chr18	74229197	74235319
chr18	75445359	75455550
chr18	75889632	75897573
chr18	75900207	75909505
chr19	1746146	1766938
chr19	6105502	6110183
chr19	6596377	6602561
chr19	7840133	7850222
chr19	8863986	8889598
chr19	9825109	9835464
chr19	10621190	10635519
chr19	11527391	11534657
chr19	18717800	18722458
chr19	18896664	18906063
chr19	42025388	42033429
chr19	42052894	42057182
chr19	42413991	42422327
chr19	42432872	42443973
chr19	45717796	45726926
chr19	46101363	46108264
chr19	48410676	48420947
chr19	48448343	48465531
chr19	49921658	49944636
chr19	50597077	50626991
chr19	50637452	50642870
chr19	51234301	51246242
chr19	52223371	52229593
chr19	55631853	55644338
chr19	56259329	56287290
chr2	942239	951595
chr2	2324091	2331747
chr2	10220546	10226743
chr2	10854584	10866768
chr2	20862066	20875088
chr2	27176501	27182962
chr2	27506844	27516536
chr2	37552037	37574081
chr2	37625909	37635367
chr2	42387919	42395934
chr2	45025874	45037541
chr2	45150256	45183545
chr2	45225693	45241054
chr2	45389801	45402561
chr2	45856552	45864010
chr2	54578340	54586373
chr2	54600457	54607164
chr2	54951243	54957055
chr2	60782594	60800523
chr2	63277856	63297609
chr2	64873672	64885992
chr2	64988320	64998916
chr2	66642481	66657244
chr2	66803347	66813997
chr2	70770475	70781060
chr2	71110213	71140659
chr2	71175501	71184318
chr2	73138177	73155901
chr2	74723576	74730869
chr2	85103285	85112291
chr2	88746053	88751777
chr2	90410195	90416235
chr2	90441478	90450422
chr2	91631264	91638423
chr2	91663377	91671230
chr2	91990913	92001963
chr2	92227060	92236876
chr2	95520638	95528302
chr2	96103356	96121272
chr2	96280072	96285844
chr2	96287013	96303290
chr2	97670803	97713747
chr2	98250381	98257510
chr2	100712833	100720899
chr2	100938649	100943931
chr2	110518009	110526647
chr2	111358925	111368588
chr2	114257515	114268098
chr2	114284717	114310622
chr2	119587766	119619680
chr2	132118286	132123974
chr2	132764250	132770455
chr2	132793133	132800189
chr2	151081389	151091571
chr2	161341992	161356938
chr2	161512506	161518853
chr2	162269854	162290836
chr2	167231563	167240023
chr2	167385053	167393643
chr2	168141625	168149071
chr2	171564076	171580401
chr2	171627683	171631197
chr2	172514898	172520825
chr2	172910827	172916677
chr2	172943288	172975607
chr2	175870248	175874398
chr2	176065556	176071130
chr2	176107570	176115627
chr2	176121979	176145514
chr2	176147526	176157212
chr2	176172898	176181013
chr2	176212015	176246672
chr2	176886706	176908570
chr2	176915375	176920595
chr2	176924745	177005773
chr2	177495228	177518109
chr2	178004228	178018230
chr2	182541898	182545729
chr2	199175037	199187630
chr2	199196436	199206674
chr2	200308357	200314218
chr2	200315294	200320690
chr2	200324244	200342745
chr2	200443274	200457976
chr2	200651834	200659342
chr2	200673248	200685988
chr2	200691350	200697439
chr2	200706001	200723195
chr2	200726830	200731089
chr2	202670231	202675722
chr2	202746585	202754621
chr2	202893738	202911876
chr2	207115650	207147495
chr2	216293719	216305862
chr2	232687499	232714469
chr2	233247076	233261201
chr2	238717152	238743048
chr2	239751838	239765629
chr2	241606817	241614576
chr20	222172	227391
chr20	232917	246219
chr20	1206632	1230709
chr20	1377804	1383426
chr20	2525858	2534687
chr20	2548376	2557679
chr20	2782151	2790812
chr20	8063342	8071902
chr20	9489746	9498023
chr20	9821239	9830947
chr20	10472331	10480869
chr20	13191544	13201865
chr20	17177954	17187810
chr20	17197526	17207421
chr20	18029502	18047891
chr20	20349439	20357879
chr20	20389682	20398503
chr20	20418487	20445385
chr20	20709995	20723219
chr20	20731230	20747083
chr20	21372327	21389871
chr20	21412599	21424922
chr20	21434871	21441603
chr20	21673950	21699991
chr20	22556112	22565058
chr20	25049459	25067869
chr20	25874596	25882623
chr20	29425950	29428720
chr20	32780681	32790211
chr20	37348644	37360555
chr20	44411911	44417927
chr20	45047103	45053202
chr20	48165291	48176534
chr20	50412571	50423507
chr20	50617591	50623981
chr20	52545432	52552133
chr20	52785479	52794356
chr20	55197841	55216426
chr20	55491156	55506260
chr20	55522898	55539367
chr20	55591587	55598999
chr20	55625812	55637835
chr20	55905233	55921715
chr20	56795775	56807210
chr20	57411199	57420423
chr20	57428412	57436837
chr20	57500689	57529736
chr20	57620537	57633313
chr20	57634906	57654963
chr20	57657743	57663592
chr20	58084425	58090369
chr20	58095114	58106693
chr20	61043573	61055800
chr20	61619486	61640808
chr20	61670396	61678184
chr20	61767162	61772256
chr20	62928604	62937188
chr21	9429456	9437613
chr21	9443176	9464595
chr21	25490625	25500776
chr21	25586967	25598829
chr21	26710531	26719526
chr21	29165506	29175640
chr21	31308609	31316595
chr21	36035674	36051072
chr21	38054739	38094435
chr21	38373462	38383322
chr21	40022423	40038235
chr21	40801835	40812486
chr21	42875418	42883118
chr21	43186939	43196422
chr21	45651901	45667644
chr21	46122866	46134180
chr21	46340086	46353979
chr21	46810758	46820745
chr22	16193695	16200478
chr22	19738981	19748032
chr22	22486051	22507287
chr22	23689724	23698015
chr22	25059410	25091086
chr22	25674591	25682431
chr22	25810260	25823412
chr22	26729139	26734672
chr22	26773107	26782825
chr22	26803704	26823680
chr22	30467166	30474062
chr22	38788238	38793968
chr22	38913458	38923622
chr22	38926205	38937746
chr22	39504363	39514854
chr22	39549347	39555975
chr22	40225785	40234264
chr22	40457415	40469726
chr22	43500999	43512432
chr22	46410943	46415648
chr22	49706186	49716969
chr22	50235233	50246130
chr22	50968781	50979801
chr22	51081654	51083415
chr3	459523	473906
chr3	496199	506429
chr3	11756756	11765703
chr3	12329408	12336579
chr3	23842953	23847187
chr3	25466587	25474637
chr3	27752929	27774202
chr3	41230227	41240322
chr3	42302217	42309195
chr3	43317431	43327615
chr3	45833976	45841470
chr3	62350634	62368926
chr3	70114922	70127196
chr3	71826704	71837406
chr3	86873855	86886414
chr3	86923459	86935346
chr3	86936934	86955823
chr3	86986663	87005798
chr3	87025187	87049018
chr3	89152864	89169357
chr3	89204029	89218112
chr3	89448441	89462186
chr3	89464454	89477816
chr3	89487430	89494583
chr3	89621380	89633137
chr3	111688749	111695848
chr3	114085171	114098754
chr3	114163660	114176647
chr3	114803228	114810195
chr3	118742166	118756449
chr3	123743177	123751587
chr3	128196965	128216705
chr3	134125973	134138233
chr3	137479657	137493363
chr3	138655208	138671620
chr3	147044496	147149014
chr3	149990084	149997700
chr3	150016600	150026888
chr3	150049787	150073858
chr3	150110574	150124943
chr3	156278627	156290644
chr3	156292267	156307005
chr3	156319507	156329034
chr3	157806153	157827395
chr3	159934778	159943481
chr3	168855389	168873217
chr3	168956158	168964346
chr3	169069956	169078075
chr3	169381058	169388941
chr3	180358117	180381420
chr3	180424612	180431070
chr3	180434823	180444786
chr3	180449285	180467239
chr3	180514426	180519699
chr3	180523392	180536823
chr3	180547681	180555474
chr3	180584261	180598540
chr3	180767603	180779328
chr3	182402180	182418475
chr3	182451205	182456097
chr3	182499743	182517374
chr3	182531627	182538983
chr3	184188961	184195524
chr3	184206321	184213200
chr3	184228130	184257688
chr3	185078682	185083625
chr3	197784294	197794632
chr3	197798268	197826297
chr3	197836273	197846348
chr3	197850774	197860353
chr3	197894847	197899543
chr4	1046063	1051933
chr4	1394637	1401819
chr4	1418056	1423148
chr4	4225521	4232313
chr4	4851977	4878170
chr4	8889863	8897244
chr4	13493549	13507849
chr4	13513614	13551148
chr4	18027395	18034304
chr4	20254276	20261563
chr4	33348689	33358345
chr4	41218718	41228827
chr4	41534841	41547808
chr4	41593567	41610231
chr4	41741646	41759176
chr4	41857584	41888108
chr4	46392238	46398869
chr4	66529450	66534509
chr4	77166055	77173114
chr4	77602840	77614700
chr4	77817787	77821797
chr4	81112721	81120178
chr4	84013644	84019946
chr4	85407514	85408285
chr4	85410221	85425471
chr4	90621571	90628127
chr4	94741195	94759895
chr4	97093508	97111643
chr4	106551555	106559538
chr4	106812630	106823845
chr4	108999181	109005832
chr4	109056435	109099559
chr4	111529220	111565103
chr4	113066953	113075478
chr4	113257501	113270804
chr4	113297121	113320583
chr4	113324436	113329776
chr4	113339993	113350454
chr4	113421973	113448650
chr4	113627283	113632068
chr4	121987221	121998091
chr4	128541149	128552470
chr4	141482800	141493181
chr4	147839559	147846816
chr4	149359520	149373771
chr4	152397522	152406416
chr4	154064925	154073646
chr4	154132459	154142657
chr4	164261249	164269390
chr4	174430688	174475553
chr4	174930359	174960375
chr4	175018362	175096239
chr4	175111459	175145883
chr4	175435081	175448767
chr4	182196749	182202536
chr4	182204323	182218062
chr4	184718579	184724100
chr4	185933186	185945419
chr4	186368518	186392228
chr4	186427242	186440666
chr4	186447424	186465293
chr4	189961283	189978697
chr4	190082761	190089867
chr4	190930273	190943223
chr5	16936397	16942250
chr5	22209711	22214710
chr5	22849549	22858952
chr5	29145121	29160883
chr5	29193234	29202867
chr5	32710644	32716778
chr5	36250082	36263527
chr5	38523247	38530000
chr5	38531893	38539377
chr5	38551665	38556316
chr5	42938403	42966174
chr5	42982350	43007101
chr5	50258675	50267947
chr5	50676736	50685469
chr5	52076498	52090826
chr5	52370574	52381854
chr5	54468815	54476303
chr5	54512500	54529067
chr5	55054735	55061765
chr5	55070805	55086110
chr5	55106551	55121770
chr5	56249130	56260706
chr5	63458641	63465050
chr5	68783957	68793715
chr5	69008221	69029435
chr5	69033064	69047047
chr5	69048843	69064492
chr5	69065594	69074903
chr5	69085120	69098204
chr5	69118194	69139396
chr5	69292448	69319604
chr5	69587681	69607280
chr5	69616495	69644435
chr5	69646176	69654938
chr5	69664807	69675913
chr5	69677925	69694897
chr5	69883584	69902661
chr5	69923133	69936861
chr5	69947329	69956314
chr5	69957574	69972384
chr5	69994696	70014153
chr5	70167542	70193194
chr5	70587291	70607048
chr5	70626749	70643453
chr5	70644870	70653862
chr5	70656382	70678077
chr5	70687022	70715943
chr5	70723375	70733353
chr5	70736159	70748393
chr5	72512098	72536620
chr5	72582525	72614404
chr5	72672460	72677922
chr5	72708207	72742153
chr5	72744372	72750756
chr5	76815653	76827979
chr5	76918439	76946684
chr5	79852206	79856042
chr5	80250489	80262949
chr5	89838604	89862344
chr5	92940020	92954627
chr5	94612717	94619436
chr5	104226343	104235920
chr5	106998066	107006267
chr5	107426290	107436266
chr5	110404847	110411023
chr5	111028291	111035118
chr5	111107442	111117115
chr5	114505906	114520474
chr5	114633837	114645672
chr5	122372571	122381140
chr5	122415379	122446129
chr5	122834993	122842394
chr5	133855686	133861039
chr5	134361014	134379247
chr5	135266386	135277523
chr5	137574468	137580847
chr5	139433591	139441069
chr5	139482889	139492818
chr5	139495700	139509421
chr5	145716340	145729333
chr5	145788117	145794644
chr5	153848242	153871218
chr5	158510534	158526196
chr5	169674401	169682867
chr5	170731401	170768918
chr5	172651224	172686931
chr5	172750911	172756678
chr5	174145246	174164553
chr5	180072631	180080971
chr5	180111768	180120112
chr5	180482580	180490134
chr5	180528382	180533459
chr5	180538630	180546910
chr6	129585	138853
chr6	387507	397260
chr6	791810	797975
chr6	861661	865123
chr6	1313645	1317077
chr6	1373776	1397629
chr6	1597466	1629893
chr6	1794154	1807187
chr6	1810696	1826297
chr6	1829788	1843229
chr6	1847831	1853558
chr6	1855820	1866330
chr6	1867503	1888257
chr6	2022799	2040348
chr6	2921549	2928549
chr6	4105512	4113534
chr6	5995103	6011124
chr6	7535940	7580451
chr6	10380316	10429243
chr6	11020244	11028805
chr6	11037106	11044686
chr6	13919124	13929914
chr6	16120850	16127813
chr6	16186968	16196571
chr6	17275232	17291441
chr6	18273935	18282755
chr6	19385848	19392087
chr6	19807930	19811359
chr6	23172698	23180453
chr6	23181593	23201888
chr6	26318694	26337972
chr6	26686197	26739013
chr6	26745004	26760964
chr6	26763058	26791363
chr6	26926696	26941882
chr6	27055787	27066951
chr6	27191996	27212404
chr6	27238784	27273177
chr6	27501509	27535462
chr6	27556121	27567980
chr6	27632529	27643793
chr6	27744450	27751436
chr6	28171535	28184745
chr6	28443751	28451020
chr6	28723676	28796198
chr6	30066831	30069665
chr6	30415918	30421841
chr6	30431997	30439233
chr6	31197930	31204368
chr6	31364635	31373171
chr6	31459319	31471495
chr6	32842850	32852831
chr6	32853865	32859991
chr6	32880754	32891974
chr6	41202408	41208445
chr6	41288326	41299833
chr6	44285655	44291647
chr6	45375648	45418415
chr6	45420341	45428163
chr6	50784430	50821388
chr6	52493561	52503255
chr6	53215036	53221347
chr6	58139523	58149343
chr6	58168046	58174124
chr6	58177568	58182913
chr6	71096315	71115559
chr6	72131121	72146889
chr6	83068774	83074323
chr6	85467565	85487810
chr6	91007190	91016689
chr6	97364656	97371406
chr6	99953277	99966695
chr6	100030793	100069847
chr6	100888116	100920815
chr6	106440282	106446625
chr6	106532830	106552022
chr6	106947308	106965564
chr6	106971948	106990774
chr6	108431576	108466330
chr6	108470572	108503258
chr6	109330837	109338504
chr6	117196593	117204066
chr6	119663602	119683116
chr6	123314413	123323691
chr6	123326020	123334873
chr6	123339156	123347415
chr6	125418187	125426210
chr6	125680791	125692112
chr6	125693435	125706655
chr6	126054128	126086131
chr6	132122192	132129132
chr6	132718342	132727975
chr6	133556324	133583264
chr6	134172647	134179507
chr6	134203919	134221010
chr6	135496930	135501481
chr6	136866777	136871244
chr6	137307311	137314869
chr6	137360739	137371078
chr6	137805895	137824616
chr6	143994626	144002802
chr6	144064738	144077076
chr6	150256492	150262661
chr6	150268781	150283146
chr6	150301758	150316523
chr6	150329510	150338488
chr6	152124018	152137181
chr6	166576798	166586787
chr6	166650724	166672487
chr6	168838470	168846234
chr6	170919844	170925326
chr7	23498	24824
chr7	323323	334887
chr7	350666	356432
chr7	1236009	1304364
chr7	8302109	8305393
chr7	12243205	12250371
chr7	12596232	12625035
chr7	15711661	15740495
chr7	19129042	19166511
chr7	19177703	19187339
chr7	20810695	20841687
chr7	21286904	21296034
chr7	21578595	21588103
chr7	21985802	21995509
chr7	24324703	24328974
chr7	24595395	24612739
chr7	25693870	25703635
chr7	25883328	25914933
chr7	25917460	25926509
chr7	25927578	25932259
chr7	26707000	26741095
chr7	26746841	26781253
chr7	26884240	26906974
chr7	27124530	27161244
chr7	27170507	27270875
chr7	27275518	27295603
chr7	28300284	28306974
chr7	29600589	29611092
chr7	29772288	29779482
chr7	29846793	29864013
chr7	33944760	33951178
chr7	35264721	35304775
chr7	36423285	36429222
chr7	39003442	39038365
chr7	39853354	39861956
chr7	39863087	39872795
chr7	41736833	41744221
chr7	42271012	42276571
chr7	57745381	57748081
chr7	64579362	64586184
chr7	64972082	64978117
chr7	65035347	65043782
chr7	69400350	69410707
chr7	87224798	87235182
chr7	88382981	88396468
chr7	89946241	89955700
chr7	92465794	92488412
chr7	93200090	93207549
chr7	93515403	93522887
chr7	93853681	93860241
chr7	93882396	93893200
chr7	95321659	95332970
chr7	95384545	95392399
chr7	96615871	96657403
chr7	97356697	97367097
chr7	103622902	103634628
chr7	105650347	105670508
chr7	107293892	107306702
chr7	113721340	113733740
chr7	116957608	116964428
chr7	119711489	119721873
chr7	119723499	119733869
chr7	120626648	120635634
chr7	120963481	120979997
chr7	121934983	121961747
chr7	129416896	129427890
chr7	130419308	130438241
chr7	150854206	150863553
chr7	155163150	155178864
chr7	155239614	155264356
chr7	155289174	155308049
chr7	155599997	155607058
chr7	156792748	156823153
chr8	682336	694278
chr8	9756624	9777966
chr8	10584231	10595516
chr8	11060738	11070901
chr8	11115679	11121772
chr8	11205306	11216097
chr8	11530669	11583986
chr8	13263500	13269912
chr8	13418988	13426726
chr8	16857171	16865680
chr8	17562727	17587856
chr8	17645691	17664282
chr8	17682904	17691922
chr8	17721966	17727451
chr8	17761461	17771310
chr8	20046863	20053691
chr8	23556174	23574071
chr8	24808237	24822865
chr8	25893745	25910524
chr8	30241957	30246379
chr8	38599204	38613072
chr8	38614816	38621728
chr8	55359489	55385230
chr8	64867370	64877081
chr8	64879853	64901844
chr8	65168469	65177728
chr8	65180186	65197685
chr8	65260554	65266435
chr8	65274363	65281860
chr8	65487505	65501999
chr8	67867260	67885442
chr8	67898424	67905751
chr8	70977434	70988028
chr8	72459882	72477189
chr8	72749240	72761286
chr8	75228855	75233937
chr8	76314807	76324047
chr8	77571112	77643224
chr8	78034756	78059112
chr8	85095343	85099732
chr8	95651797	95660168
chr8	96146520	96151768
chr8	99075785	99082612
chr8	99947630	99977155
chr8	109087928	109098876
chr8	117888533	117897575
chr8	121881374	121887505
chr8	124287705	124292817
chr8	144501173	144512248
chr8	144841384	144848677
chr9	62252	83357
chr9	105433	118365
chr9	211179	219254
chr9	838541	853751
chr9	904173	920730
chr9	948761	993893
chr9	1025708	1051889
chr9	3973144	3979754
chr9	13438286	13451186
chr9	13551670	13563596
chr9	16411909	16419242
chr9	16863949	16873780
chr9	21552410	21563464
chr9	21669180	21687123
chr9	21963272	22008782
chr9	23826868	23838334
chr9	23846780	23855231
chr9	29209145	29218985
chr9	33632783	33641928
chr9	33749310	33758638
chr9	35892671	35896965
chr9	36982140	36989898
chr9	37013551	37044120
chr9	38612704	38624756
chr9	42718980	42726547
chr9	42734055	42745747
chr9	45350216	45356859
chr9	66483579	66494292
chr9	66520382	66525981
chr9	68806258	68815800
chr9	69142590	69158730
chr9	69190792	69201884
chr9	69784513	69794082
chr9	70149677	70162579
chr9	70167444	70177952
chr9	70403071	70413489
chr9	70422901	70428042
chr9	70916597	70930240
chr9	70966280	70975359
chr9	71935889	71946392
chr9	73023945	73033159
chr9	79625842	79641790
chr9	84305067	84311780
chr9	94707231	94712456
chr9	95563137	95583967
chr9	96706430	96724988
chr9	99984367	99990203
chr9	100607273	100625986
chr9	100686595	100696546
chr9	104259148	104265865
chr9	112260600	112266607
chr9	112504116	112523787
chr9	116572606	116587037
chr9	116865417	116870448
chr9	120498313	120508414
chr9	124100358	124117413
chr9	124123805	124129241
chr9	124972374	124997672
chr9	126754466	126772855
chr9	126924571	126943074
chr9	129017852	129031829
chr9	129276700	129286856
chr9	129368523	129396956
chr9	129475487	129480226
chr9	129485861	129490506
chr9	133530274	133544598
chr9	135038138	135042249
chr9	135287299	135295486
chr9	135452843	135466022
chr9	139082015	139097105
chr9	139672221	139678140
chr9	141121481	141126975
chrX	591448	601949
chrX	13830309	13839698
chrX	13949671	13961252
chrX	16894839	16900224
chrX	25023842	25046548
chrX	46764580	46771589
chrX	91034312	91040156
chrX	105061791	105066977
chrX	119121299	119140679
chrX	119144364	119154388
chrX	135327819	135334900
chrX	136649776	136656684

### Sheet: DIPG04 H3K27me3
Chromosome	Start position	End position
chr1	42588	49119
chr1	54912	63523
chr1	65903	72108
chr1	112842	117438
chr1	392629	403172
chr1	586410	599399
chr1	638836	644279
chr1	805565	809058
chr1	813201	834214
chr1	3569535	3572761
chr1	6508794	6513314
chr1	10850107	10854867
chr1	11614432	11619539
chr1	17119637	17123381
chr1	18949661	18973425
chr1	21743537	21754422
chr1	21806517	21812511
chr1	22535777	22542070
chr1	22631597	22636633
chr1	22887424	22889760
chr1	22929809	22932941
chr1	25207127	25211489
chr1	25251688	25255763
chr1	25477009	25482733
chr1	26372841	26375483
chr1	26740502	26742984
chr1	29135934	29138656
chr1	33665882	33671010
chr1	36163649	36167953
chr1	38095040	38105801
chr1	40159842	40162975
chr1	42534054	42543558
chr1	42846267	42848683
chr1	44847587	44855521
chr1	44859246	44871936
chr1	44873382	44890333
chr1	44892236	44896245
chr1	44910059	44913667
chr1	44921566	44925849
chr1	46955005	46958721
chr1	47687496	47700760
chr1	47882279	47887463
chr1	47897536	47902368
chr1	47904195	47916351
chr1	47925200	47928390
chr1	48181489	48185420
chr1	50879022	50898739
chr1	53522439	53527648
chr1	60305651	60317773
chr1	60393889	60397066
chr1	63346031	63353525
chr1	63777838	63802684
chr1	63805996	63822437
chr1	75591505	75613597
chr1	77331109	77334930
chr1	82260881	82266364
chr1	82267721	82286534
chr1	82298012	82305025
chr1	82312916	82317446
chr1	82385565	82409219
chr1	85459663	85468308
chr1	85508208	85517804
chr1	85660721	85666564
chr1	85667615	85673686
chr1	85684913	85690452
chr1	85989448	86005689
chr1	90569627	90578137
chr1	91169164	91204623
chr1	91291874	91316220
chr1	92933515	92958771
chr1	108750059	108757072
chr1	108989538	108991975
chr1	110000566	110019520
chr1	110609231	110617863
chr1	110627205	110630635
chr1	110989930	110996017
chr1	111149984	111153360
chr1	111211947	111220646
chr1	114696642	114701440
chr1	115396437	115401665
chr1	115454082	115463846
chr1	116377782	116381279
chr1	116382287	116392741
chr1	119516396	119543909
chr1	119546589	119552819
chr1	121134068	121141230
chr1	145289063	145292938
chr1	145969710	145973861
chr1	145983567	145987782
chr1	146012951	146017827
chr1	146507887	146513030
chr1	146541923	146555293
chr1	147511529	147515357
chr1	147525416	147531465
chr1	147554705	147558859
chr1	148547866	148552940
chr1	148618123	148621964
chr1	148633051	148634978
chr1	148647275	148651991
chr1	148660036	148684138
chr1	148795126	148800479
chr1	148808458	148810892
chr1	148821895	148835819
chr1	148838385	148848243
chr1	148848980	148907011
chr1	148920360	148927520
chr1	149004539	149009893
chr1	149012433	149021667
chr1	149363761	149370408
chr1	149747043	149754703
chr1	151713630	151721760
chr1	151775875	151779997
chr1	152025035	152033692
chr1	152046141	152051134
chr1	152077433	152088016
chr1	153230913	153239510
chr1	154020547	154025703
chr1	154460792	154483544
chr1	154484304	154492141
chr1	154603471	154610299
chr1	154623985	154633846
chr1	156385264	156415099
chr1	156608347	156614922
chr1	156890680	156893629
chr1	158147315	158168981
chr1	158692536	158694231
chr1	158707159	158710886
chr1	159135100	159140943
chr1	160003437	160007070
chr1	162040695	162043184
chr1	165314274	165326192
chr1	165355286	165361439
chr1	165562410	165565333
chr1	171811776	171817463
chr1	177132163	177142462
chr1	179542604	179547857
chr1	180191336	180198534
chr1	180199299	180213018
chr1	197872044	197909016
chr1	199994818	200016368
chr1	200040012	200043415
chr1	201208774	201216704
chr1	202180818	202186053
chr1	202226544	202230324
chr1	202609482	202616813
chr1	202668487	202678831
chr1	202679641	202682861
chr1	202942300	202945479
chr1	202947415	202951072
chr1	202959230	202968888
chr1	203075143	203084279
chr1	205389454	205395539
chr1	205421465	205429673
chr1	205534409	205542052
chr1	207158115	207172789
chr1	207618608	207632606
chr1	207668699	207678480
chr1	207810021	207815392
chr1	207840389	207845228
chr1	210103814	210139239
chr1	210159993	210213510
chr1	210226114	210229683
chr1	210230814	210236410
chr1	210333019	210346003
chr1	212773616	212781399
chr1	214357729	214365825
chr1	216886137	216900681
chr1	218330839	218349840
chr1	220696047	220705388
chr1	226689698	226694344
chr1	228703069	228706521
chr1	229492809	229496715
chr1	230556870	230561426
chr1	231181524	231183446
chr1	234037541	234041280
chr1	237206152	237210027
chr1	241685052	241690560
chr10	5387971	5410906
chr10	6077629	6089109
chr10	6552202	6562259
chr10	6606497	6621757
chr10	6677300	6682640
chr10	6693247	6697388
chr10	7455205	7463373
chr10	7571670	7575117
chr10	7693929	7703224
chr10	7706305	7708759
chr10	7709686	7713756
chr10	8078469	8093454
chr10	11865998	11869599
chr10	14203228	14224938
chr10	14372165	14380986
chr10	15646302	15650636
chr10	15725372	15735474
chr10	15758649	15761676
chr10	15906497	15913968
chr10	16567002	16570399
chr10	17354529	17358978
chr10	22625039	22629355
chr10	22630097	22646387
chr10	22654998	22687873
chr10	26504095	26512798
chr10	28035296	28040341
chr10	28592411	28597798
chr10	35932818	35934926
chr10	35938645	35954606
chr10	35960899	35967012
chr10	35972729	35994946
chr10	35998378	36003774
chr10	36006600	36022488
chr10	36039839	36045959
chr10	36209820	36219050
chr10	36233822	36243012
chr10	42646245	42649701
chr10	42669076	42677405
chr10	45864536	45869513
chr10	46606997	46612536
chr10	47113706	47120016
chr10	47147345	47150324
chr10	47998212	48001575
chr10	48046777	48052501
chr10	50606594	50611829
chr10	51991651	51996210
chr10	52476591	52497829
chr10	60933928	60936203
chr10	60948372	60953789
chr10	69987148	69994323
chr10	71328765	71334938
chr10	71745256	71751970
chr10	71809155	71818132
chr10	72040676	72043488
chr10	72856318	72862130
chr10	75032171	75035623
chr10	75055236	75060263
chr10	75089192	75094520
chr10	75110070	75117846
chr10	78554860	78558905
chr10	81306339	81311664
chr10	81322628	81326207
chr10	81336225	81340789
chr10	81641400	81677796
chr10	93494983	93499541
chr10	94441985	94464175
chr10	94831708	94838127
chr10	95360924	95365057
chr10	97855800	97860105
chr10	97862941	97863633
chr10	97866159	97883202
chr10	98158686	98165463
chr10	98183688	98187650
chr10	99729566	99738899
chr10	100988674	100998595
chr10	101208057	101213809
chr10	101278420	101305146
chr10	102220304	102230352
chr10	102238049	102245951
chr10	102413836	102415757
chr10	102486916	102515051
chr10	102589145	102593275
chr10	102885628	102900214
chr10	102903595	102914611
chr10	102968555	102972463
chr10	102974728	103000898
chr10	103006048	103010426
chr10	103466229	103470529
chr10	105037557	105041521
chr10	105045993	105050288
chr10	105254146	105258762
chr10	115799807	115803194
chr10	115804852	115813186
chr10	115971810	115986617
chr10	115992451	115996010
chr10	115997203	116004684
chr10	116854036	116857376
chr10	118890636	118899051
chr10	118916977	118933368
chr10	119289213	119312898
chr10	124470977	124482690
chr10	124890004	124912662
chr10	126136539	126140453
chr10	127151384	127162925
chr10	127176299	127182098
chr10	135144540	135148758
chr10	135289841	135295593
chr10	135436285	135442491
chr10	135454375	135457327
chr10	135475826	135478106
chr11	61532	64538
chr11	1692707	1698427
chr11	2161145	2165669
chr11	3448820	3451514
chr11	3468737	3476370
chr11	3493325	3497436
chr11	3669389	3676124
chr11	4229302	4235944
chr11	4515743	4520104
chr11	6672837	6676184
chr11	8188232	8192456
chr11	8290135	8294234
chr11	11118094	11127191
chr11	11145497	11153472
chr11	11798475	11801829
chr11	13026806	13039352
chr11	13040396	13048105
chr11	16629161	16636223
chr11	17690439	17693309
chr11	17741097	17745757
chr11	18063713	18070101
chr11	19360514	19374963
chr11	20175370	20187838
chr11	20358024	20362717
chr11	20618046	20623044
chr11	31821580	31863710
chr11	32428337	32472306
chr11	33886280	33890735
chr11	35434825	35445692
chr11	35458254	35464124
chr11	36335636	36339692
chr11	43593344	43596750
chr11	43603245	43606103
chr11	43609542	43617713
chr11	43643748	43665705
chr11	44323513	44363440
chr11	45331190	45337819
chr11	45726941	45731522
chr11	59198779	59205370
chr11	59481889	59486906
chr11	60976383	60986548
chr11	60996316	61000728
chr11	61002510	61005570
chr11	61939771	61942654
chr11	61943949	61946595
chr11	63254445	63261077
chr11	64258233	64262414
chr11	65515276	65522009
chr11	66170364	66174142
chr11	66496221	66500361
chr11	67442708	67446480
chr11	69584123	69589367
chr11	69631205	69634182
chr11	70669583	70675063
chr11	82440532	82443640
chr11	82444494	82444733
chr11	85351717	85355463
chr11	100987377	101004564
chr11	107462080	107469425
chr11	113195359	113199972
chr11	113977446	113989434
chr11	117663794	117665835
chr11	117667990	117671695
chr11	118026043	118030182
chr11	118080752	118085997
chr11	118130396	118141663
chr11	118218518	118221282
chr11	118595310	118599849
chr11	119825378	119834439
chr11	120013776	120022453
chr11	121126880	121129794
chr11	121136836	121143089
chr11	121152666	121156432
chr11	121849280	121858517
chr11	122804874	122805041
chr11	122806938	122818071
chr11	122820978	122840002
chr11	122841387	122860147
chr11	122861611	122867327
chr11	123226773	123235944
chr11	123242279	123254689
chr11	123290856	123297184
chr11	123556285	123561774
chr11	124709414	124726294
chr11	124727828	124731320
chr11	125777421	125784776
chr11	125879187	125885160
chr11	125907255	125910346
chr11	125919037	125932351
chr11	128541308	128562183
chr11	128564547	128569656
chr11	129219669	129223895
chr11	129229475	129268158
chr11	129674047	129677828
chr11	130298531	130301093
chr11	134142542	134146654
chr12	164760	168985
chr12	187539	192596
chr12	375860	380120
chr12	2838781	2847284
chr12	2893166	2896852
chr12	3479143	3482585
chr12	3601140	3605372
chr12	3653810	3658907
chr12	3681042	3684848
chr12	4371796	4386523
chr12	5535221	5540691
chr12	5541724	5545032
chr12	5555962	5559184
chr12	6109879	6118209
chr12	7445720	7452623
chr12	8665424	8669834
chr12	8671943	8677391
chr12	8683679	8688982
chr12	9709862	9714550
chr12	10910836	10930881
chr12	17669370	17681451
chr12	17705881	17708783
chr12	17718841	17735230
chr12	21680750	21684378
chr12	31281418	31291352
chr12	31305279	31309797
chr12	31479255	31484844
chr12	33588003	33595861
chr12	45437706	45444241
chr12	47222243	47225457
chr12	47873608	47876947
chr12	48314073	48318950
chr12	48388961	48403864
chr12	48405486	48416626
chr12	48569355	48578274
chr12	49372409	49379109
chr12	52484180	52487024
chr12	54099577	54104043
chr12	54141186	54150705
chr12	54304531	54312422
chr12	54317694	54452685
chr12	54565826	54569911
chr12	54845058	54861545
chr12	56882070	56885875
chr12	57865835	57869759
chr12	58156417	58161335
chr12	62517625	62522649
chr12	62566308	62590867
chr12	62605433	62613876
chr12	62633872	62644427
chr12	63535247	63544633
chr12	65170657	65186435
chr12	65216298	65225595
chr12	65254281	65265881
chr12	65472779	65480710
chr12	65506936	65547804
chr12	67194238	67200862
chr12	67459011	67462345
chr12	69676850	69681818
chr12	69719553	69728601
chr12	69729963	69735579
chr12	70134565	70137715
chr12	70754852	70759502
chr12	70760443	70764053
chr12	71831385	71853301
chr12	72199083	72204031
chr12	72382344	72385627
chr12	72654113	72678561
chr12	85640284	85648037
chr12	85656843	85704331
chr12	85726368	85729444
chr12	93937428	93943185
chr12	93959042	93963662
chr12	93966784	93991216
chr12	94517773	94522978
chr12	94538804	94542451
chr12	94543246	94549448
chr12	94630161	94636416
chr12	95264176	95270794
chr12	96342954	96346948
chr12	99284292	99288358
chr12	106975659	106989915
chr12	107706437	107711888
chr12	108166384	108171664
chr12	108246116	108258783
chr12	109743779	109756675
chr12	109766515	109768741
chr12	109793706	109796775
chr12	109801408	109801900
chr12	109803252	109809205
chr12	111467221	111470516
chr12	111472682	111476643
chr12	112256728	112262666
chr12	113901326	113916373
chr12	114833241	114843967
chr12	114844877	114852559
chr12	115103066	115137385
chr12	117314794	117319218
chr12	120419283	120424348
chr12	120428079	120433492
chr12	120434935	120439149
chr12	132956366	132966192
chr13	22245529	22248390
chr13	22249765	22253710
chr13	22288892	22292042
chr13	22657965	22661365
chr13	22704477	22716071
chr13	23479147	23484162
chr13	23485950	23495775
chr13	24898399	24906823
chr13	25103913	25110216
chr13	25114637	25119990
chr13	25360500	25375524
chr13	25615068	25623084
chr13	25739816	25746630
chr13	25942106	25944926
chr13	28362625	28371123
chr13	28481915	28487141
chr13	28489253	28504742
chr13	28525307	28557465
chr13	29063155	29072640
chr13	29082669	29091074
chr13	29843005	29847821
chr13	37244985	37253449
chr13	46191119	46196724
chr13	46271656	46275137
chr13	46421816	46434113
chr13	49794819	49798568
chr13	51754281	51762315
chr13	51781014	51789645
chr13	52567521	52571608
chr13	52581730	52585682
chr13	72429958	72439552
chr13	72440701	72447784
chr13	78268008	78271649
chr13	96738468	96742519
chr13	96743880	96747254
chr13	100308236	100325119
chr13	100329041	100333776
chr13	100335518	100347899
chr13	100353510	100360597
chr13	100384588	100399376
chr13	100479993	100485277
chr13	100494254	100501015
chr13	100503602	100536844
chr13	100541030	100551627
chr13	100553091	100558415
chr13	100563835	100567005
chr13	100600184	100621717
chr13	100623523	100633042
chr13	100634184	100649410
chr13	102564422	102575179
chr13	103389995	103402846
chr13	111747863	111750237
chr13	111763493	111767112
chr13	112722927	112726495
chr13	112727553	112731156
chr13	113603378	113607168
chr13	113623541	113626463
chr13	113785208	113789338
chr14	19560635	19566512
chr14	19721168	19740244
chr14	19836172	19854594
chr14	20007401	20012747
chr14	21406866	21413283
chr14	21415490	21423025
chr14	22000805	22008321
chr14	23062149	23064657
chr14	23707579	23708007
chr14	23711272	23716031
chr14	23721056	23740558
chr14	29223640	29236539
chr14	29237507	29254805
chr14	31331234	31337059
chr14	31338444	31347578
chr14	33399070	33407263
chr14	35972095	35977340
chr14	35988372	35991651
chr14	35995169	36003432
chr14	36739804	36747741
chr14	36959780	37002251
chr14	37054995	37059035
chr14	37061155	37066116
chr14	37113744	37152514
chr14	37263880	37270284
chr14	38031611	38045181
chr14	38046453	38075244
chr14	38170708	38176382
chr14	39931241	39934582
chr14	51024591	51031242
chr14	54154736	54159615
chr14	54408494	54433296
chr14	57259195	57288896
chr14	58612598	58618213
chr14	60333403	60336189
chr14	60920988	60939187
chr14	60942018	60944730
chr14	60947686	60957220
chr14	60964662	60985301
chr14	61094925	61121471
chr14	62582186	62588347
chr14	65309621	65314494
chr14	65329270	65336457
chr14	65340957	65356542
chr14	65363552	65366020
chr14	70031868	70035871
chr14	71103735	71111662
chr14	74703366	74713637
chr14	74907785	74911107
chr14	74912353	74918569
chr14	76603534	76607606
chr14	76841409	76852781
chr14	89255390	89258707
chr14	90528261	90531870
chr14	94641372	94646983
chr14	94649767	94653483
chr14	95226795	95243089
chr14	97201656	97207536
chr14	97759075	97762828
chr14	102030101	102033063
chr14	102074491	102082271
chr14	102115331	102128683
chr14	104310885	104313373
chr14	104404793	104409592
chr14	105569667	105572374
chr15	20100694	20104080
chr15	20145216	20148613
chr15	20777988	20786869
chr15	20788226	20790694
chr15	21893025	21903949
chr15	22702149	22705317
chr15	23265179	23268940
chr15	23445362	23449120
chr15	23455620	23458036
chr15	29858930	29862236
chr15	29863364	29869002
chr15	30258543	30265679
chr15	30304990	30308194
chr15	30385334	30389028
chr15	30437410	30441275
chr15	30481546	30487733
chr15	30906444	30909618
chr15	31830215	31839769
chr15	32055522	32060101
chr15	32315581	32322136
chr15	32323556	32327858
chr15	32635332	32638212
chr15	32681252	32684907
chr15	34734347	34737983
chr15	34748789	34754487
chr15	34770864	34775041
chr15	34784185	34786776
chr15	34789473	34794712
chr15	34801721	34809053
chr15	34890269	34911170
chr15	35040188	35044173
chr15	35045254	35055202
chr15	35081921	35086390
chr15	38738812	38743931
chr15	43600742	43604722
chr15	45403983	45407644
chr15	45662872	45674868
chr15	45676929	45688900
chr15	49361200	49365761
chr15	50468858	50477785
chr15	51973904	51978908
chr15	51981864	51986770
chr15	52035459	52049546
chr15	53041164	53051201
chr15	53060329	53066622
chr15	53067536	53104460
chr15	56025920	56037584
chr15	58337753	58358331
chr15	58379577	58386292
chr15	58388694	58402016
chr15	59990291	59998464
chr15	60020406	60024139
chr15	60056675	60060601
chr15	60086361	60088447
chr15	60226706	60230017
chr15	60272270	60276804
chr15	60278095	60306893
chr15	60426976	60444213
chr15	60450737	60455651
chr15	60483295	60500172
chr15	60513499	60517471
chr15	60538116	60542256
chr15	60558288	60562888
chr15	62352590	62360119
chr15	62452814	62455953
chr15	62570593	62574062
chr15	68113534	68117689
chr15	69131153	69149074
chr15	70832284	70837761
chr15	72690278	72702056
chr15	72951463	72962624
chr15	72969492	72973588
chr15	73658205	73660749
chr15	74359183	74364108
chr15	75538810	75546630
chr15	75554808	75566524
chr15	75580028	75590896
chr15	75595021	75602874
chr15	76287607	76292353
chr15	76326289	76330031
chr15	76333107	76336516
chr15	76348627	76359163
chr15	76386587	76391161
chr15	76615154	76623141
chr15	76629016	76638279
chr15	78204231	78207527
chr15	78632186	78640415
chr15	78911731	78916267
chr15	78998519	79001877
chr15	79588509	79601952
chr15	80539929	80552598
chr15	81428150	81433247
chr15	89145081	89152562
chr15	89897811	89920507
chr15	89922938	89927426
chr15	91639324	91647048
chr15	96951496	96969410
chr15	99080355	99089444
chr15	99109702	99119807
chr15	99123180	99138143
chr15	99161876	99174447
chr15	99183264	99190393
chr15	99578433	99586336
chr15	100319451	100328754
chr15	100458529	100466786
chr15	100801866	100806699
chr15	101884766	101887894
chr15	102084498	102089202
chr15	102325068	102333817
chr15	102441243	102448493
chr15	102465313	102478845
chr15	102479587	102490544
chr16	1033000	1037687
chr16	1938862	1943304
chr16	3082328	3089970
chr16	3126265	3130613
chr16	15947869	15950912
chr16	21236232	21241895
chr16	21289639	21295045
chr16	23194501	23197197
chr16	32097118	32099734
chr16	32120475	32127099
chr16	32490132	32492914
chr16	32823606	32827062
chr16	32842943	32846064
chr16	33040594	33044543
chr16	33066328	33070523
chr16	55395595	55402860
chr16	66787290	66792522
chr16	73576046	73589228
chr16	73600871	73612939
chr16	73641722	73651184
chr16	73907822	73928917
chr16	82207907	82213916
chr16	82458646	82470082
chr16	82580395	82585028
chr16	84949810	84953892
chr16	85932366	85936319
chr16	86227445	86235542
chr16	86272860	86276040
chr16	86321002	86328283
chr16	86532305	86539270
chr16	86544023	86549340
chr16	90183190	90184759
chr16	90255628	90260951
chr17	12566134	12569017
chr17	13044870	13046634
chr17	13048480	13051642
chr17	13093504	13103115
chr17	13106866	13111491
chr17	13124423	13142952
chr17	13144220	13151051
chr17	13169292	13174056
chr17	14877356	14887331
chr17	14929334	14934666
chr17	14949707	14955751
chr17	14966324	14974718
chr17	14980781	15005922
chr17	16570504	16573214
chr17	16608206	16615801
chr17	18359300	18368025
chr17	18499723	18500545
chr17	18501845	18514436
chr17	18730220	18735140
chr17	18738219	18750684
chr17	20239968	20244963
chr17	20384499	20391655
chr17	20648037	20651878
chr17	20736252	20744151
chr17	20749954	20763451
chr17	20773568	20784301
chr17	21226912	21230893
chr17	25286038	25289634
chr17	27359753	27364586
chr17	28343039	28346553
chr17	28371626	28376406
chr17	28379534	28388679
chr17	28404598	28409252
chr17	28559516	28562457
chr17	30590528	30597311
chr17	33655240	33667735
chr17	33769675	33778778
chr17	33782119	33791876
chr17	33801813	33807650
chr17	33809819	33855929
chr17	33871686	33885704
chr17	34998448	35001730
chr17	35081906	35085681
chr17	35284551	35305544
chr17	36004000	36012486
chr17	36099463	36110288
chr17	36298105	36306994
chr17	37752770	37762859
chr17	37929534	37939604
chr17	37955965	37967368
chr17	37997300	38004858
chr17	38010483	38024541
chr17	38026686	38039309
chr17	38043799	38044144
chr17	38048276	38056880
chr17	38809615	38840798
chr17	38847398	38863330
chr17	38927281	38938444
chr17	38954736	38958562
chr17	38962174	38969640
chr17	39044106	39049058
chr17	39388861	39393840
chr17	39406974	39411647
chr17	39890165	39893168
chr17	43765702	43769384
chr17	44345223	44352602
chr17	45808395	45811836
chr17	45866940	45873387
chr17	45924881	45934382
chr17	46216670	46231833
chr17	46239510	46253391
chr17	46259054	46263969
chr17	46267281	46273736
chr17	46275779	46282465
chr17	46287818	46292160
chr17	46294738	46301322
chr17	46304476	46310898
chr17	46319671	46347106
chr17	46351142	46450339
chr17	46454883	46499378
chr17	46502650	46513588
chr17	46642075	46653950
chr17	46655412	46724351
chr17	46779712	46785062
chr17	46790779	46835902
chr17	47061508	47091291
chr17	48040491	48045918
chr17	48046713	48053567
chr17	53343604	53346839
chr17	56202148	56204373
chr17	56223062	56229495
chr17	56230925	56242766
chr17	56337354	56342235
chr17	56368578	56373389
chr17	56465632	56493633
chr17	56496793	56500916
chr17	56539454	56548149
chr17	59529741	59537359
chr17	59621226	59629004
chr17	59672265	59678655
chr17	60360811	60365038
chr17	60384522	60387465
chr17	61579893	61582074
chr17	64961837	64964543
chr17	66187660	66197081
chr17	72644363	72650554
chr17	74070521	74076143
chr17	77403019	77405708
chr17	77771980	77783008
chr18	901849	906916
chr18	909369	913442
chr18	2183614	2189093
chr18	12097521	12107240
chr18	12114917	12128399
chr18	19739782	19744813
chr18	19752332	19790221
chr18	19924377	19928455
chr18	19932850	19944943
chr18	31799821	31802890
chr18	44737077	44738929
chr18	44769544	44773307
chr18	55090344	55093337
chr18	55095627	55101654
chr18	55103589	55107825
chr18	56773315	56778613
chr18	56887718	56896516
chr18	56910963	56915498
chr18	56931721	56946892
chr18	56949038	56963840
chr18	56979027	56987160
chr18	57027998	57032961
chr18	76773145	76777282
chr18	77419509	77423921
chr19	82306	106122
chr19	108539	113134
chr19	122554	134206
chr19	176190	179170
chr19	1749253	1752465
chr19	1754616	1758745
chr19	5335871	5338485
chr19	30719580	30722304
chr19	35899340	35910069
chr19	40003533	40005996
chr19	40286316	40289759
chr19	42071535	42075319
chr19	42289884	42293675
chr19	42354861	42360595
chr19	42415533	42419251
chr19	42432801	42435270
chr19	42681495	42683534
chr19	46576569	46581330
chr19	46623239	46634247
chr19	46741288	46744306
chr19	46748981	46754092
chr19	47524540	47527240
chr19	49920786	49930725
chr19	49939784	49944378
chr19	51237768	51242103
chr2	10222743	10225992
chr2	10861862	10865536
chr2	20854870	20857351
chr2	20858460	20873637
chr2	27071212	27077140
chr2	27133508	27137429
chr2	27482349	27490390
chr2	30995893	31000260
chr2	31802225	31805920
chr2	39890370	39892684
chr2	39893475	39899950
chr2	45029262	45037667
chr2	45082859	45098792
chr2	45102129	45114485
chr2	45149228	45173158
chr2	47795214	47797970
chr2	60757920	60779855
chr2	60781154	60787900
chr2	60791373	60797484
chr2	63282185	63300111
chr2	66805451	66810889
chr2	70777628	70781053
chr2	71013923	71021232
chr2	71108867	71140666
chr2	71176008	71185146
chr2	71195907	71202717
chr2	71431611	71437443
chr2	71440588	71443909
chr2	71446266	71453686
chr2	73094954	73098497
chr2	73101515	73106479
chr2	73123358	73157340
chr2	73428049	73431105
chr2	73516021	73524571
chr2	73549831	73555248
chr2	86564925	86568183
chr2	86650089	86654270
chr2	87016806	87019703
chr2	87341242	87345317
chr2	87593487	87596872
chr2	88557911	88562709
chr2	88745989	88758455
chr2	90295845	90301757
chr2	90410636	90416759
chr2	90437894	90447801
chr2	90450285	90461743
chr2	91629382	91637944
chr2	91661289	91669643
chr2	91671034	91678816
chr2	91732737	91739178
chr2	91765794	91770776
chr2	91774579	91780769
chr2	91848876	91856537
chr2	91869740	91871711
chr2	91874375	91916721
chr2	91973736	91981011
chr2	91990354	91997209
chr2	91998437	92003400
chr2	92224905	92230334
chr2	92231265	92241598
chr2	92257539	92260953
chr2	95515645	95526036
chr2	95528896	95534333
chr2	95598147	95608163
chr2	95609172	95609346
chr2	96103201	96158310
chr2	96163975	96189281
chr2	96216658	96247449
chr2	96250094	96303981
chr2	96708154	96713816
chr2	97141463	97145441
chr2	97671283	97679422
chr2	97680259	97714251
chr2	98033061	98038061
chr2	99340624	99346895
chr2	100712257	100720929
chr2	100935664	100937767
chr2	100938770	100943977
chr2	101083796	101089931
chr2	103232207	103235605
chr2	106127012	106132384
chr2	110495745	110501386
chr2	110505774	110526965
chr2	110973312	110987387
chr2	111358384	111380505
chr2	111458238	111469769
chr2	111489969	111494064
chr2	111550960	111556111
chr2	111753118	111760464
chr2	113721457	113728917
chr2	113778843	113789830
chr2	113801767	113806505
chr2	114258037	114266869
chr2	114285919	114292385
chr2	114295606	114303555
chr2	119600978	119604158
chr2	119605635	119612276
chr2	119613055	119618280
chr2	121785352	121790073
chr2	132118568	132123073
chr2	132765291	132770566
chr2	132795772	132799549
chr2	137953277	137958180
chr2	152947438	152959008
chr2	154331165	154334570
chr2	162271436	162306079
chr2	162316885	162319137
chr2	163691376	163695227
chr2	170214426	170222268
chr2	171218034	171227612
chr2	171230883	171235440
chr2	171240375	171245427
chr2	171419442	171426074
chr2	171564028	171581624
chr2	171605198	171608387
chr2	171627525	171644933
chr2	171668685	171684830
chr2	173595736	173604225
chr2	175145616	175153136
chr2	175162249	175164524
chr2	175171721	175176500
chr2	175178517	175208626
chr2	175590986	175603931
chr2	175865563	175878756
chr2	176888016	176891459
chr2	176925840	176987651
chr2	177054178	177059649
chr2	180717371	180737307
chr2	182537183	182548505
chr2	191258505	191262595
chr2	200328666	200337960
chr2	200653354	200666136
chr2	200692176	200695831
chr2	200702229	200736420
chr2	202670306	202673566
chr2	202676845	202680613
chr2	207112623	207148193
chr2	207169417	207175868
chr2	207303846	207308104
chr2	207308812	207312838
chr2	209269960	209274113
chr2	211084737	211090475
chr2	218920099	218924482
chr2	219724557	219726985
chr2	219845761	219852450
chr2	219903440	219909206
chr2	219922273	219929850
chr2	223136627	223142253
chr2	223145183	223183760
chr2	223185198	223187907
chr2	230575926	230578778
chr2	231781263	231785712
chr2	231899185	231905878
chr2	232687714	232713801
chr2	233246189	233262005
chr2	233275786	233279275
chr2	233282821	233285649
chr2	237072409	237075966
chr2	237078699	237085612
chr2	237276921	237279511
chr2	238717139	238738189
chr2	240972022	240979412
chr2	240985669	240993292
chr2	241031394	241041525
chr2	241051576	241055269
chr2	241114100	241118532
chr2	241603934	241611427
chr2	241738437	241742542
chr2	241760145	241770238
chr2	242988107	242996118
chr2	243031679	243036341
chr20	124093	128203
chr20	591165	594592
chr20	774395	777295
chr20	1193351	1198215
chr20	1207312	1242459
chr20	1713899	1722341
chr20	1733284	1737171
chr20	1774902	1777955
chr20	1972767	1979132
chr20	2055461	2058227
chr20	2071801	2075024
chr20	2396340	2402329
chr20	2526850	2539023
chr20	2674424	2677683
chr20	2760148	2763421
chr20	2781228	2784039
chr20	2806431	2810593
chr20	4360023	4366104
chr20	9491137	9497671
chr20	13196011	13201448
chr20	18030328	18037444
chr20	18038187	18044875
chr20	20341331	20348150
chr20	21077553	21089732
chr20	21374219	21376488
chr20	21378398	21385550
chr20	21499636	21502456
chr20	21679334	21683257
chr20	21687216	21698716
chr20	22539926	22547338
chr20	25050172	25057018
chr20	25058662	25062205
chr20	25062950	25067099
chr20	25927001	25936066
chr20	26205683	26213448
chr20	30550744	30555508
chr20	30602118	30605898
chr20	30607018	30611861
chr20	30619459	30624602
chr20	30636761	30640378
chr20	31535178	31540143
chr20	32783311	32788893
chr20	33416599	33422426
chr20	33424618	33429944
chr20	33811316	33814217
chr20	34891104	34893975
chr20	37344797	37359929
chr20	39319240	39321636
chr20	43435108	43438889
chr20	43875212	43881029
chr20	44637019	44640609
chr20	44659267	44662973
chr20	44736421	44739996
chr20	44937318	44944375
chr20	45057028	45059985
chr20	46438340	46443583
chr20	47131022	47133238
chr20	55498452	55502456
chr20	55831987	55839536
chr20	55905483	55913638
chr20	57414731	57420557
chr20	61609962	61612622
chr20	61630734	61640195
chr20	61768465	61771947
chr20	61806903	61810281
chr20	61882806	61885563
chr20	62790904	62800075
chr20	62804662	62808326
chr20	62938542	62942647
chr21	9480150	9483420
chr21	9485075	9488552
chr21	10885135	10888517
chr21	11014728	11022206
chr21	15633893	15640004
chr21	26780789	26815571
chr21	27011959	27015471
chr21	30176958	30180622
chr21	30197732	30202481
chr21	34219922	34224239
chr21	34322104	34332258
chr21	34348646	34355031
chr21	34393893	34404648
chr21	34436216	34449958
chr21	34482314	34494097
chr21	34517837	34523011
chr21	34560855	34563583
chr21	38059750	38089902
chr21	43745511	43749261
chr21	44036141	44039882
chr21	46127259	46135953
chr21	46340880	46345549
chr22	16106290	16122409
chr22	16274681	16280729
chr22	16863887	16867437
chr22	17388931	17392949
chr22	17850427	17855935
chr22	18989004	18992986
chr22	21012111	21018400
chr22	21025729	21031482
chr22	22489523	22494634
chr22	22500224	22507215
chr22	25075803	25087230
chr22	25141618	25153148
chr22	25674714	25682088
chr22	25695067	25700926
chr22	25703215	25708201
chr22	25810510	25822155
chr22	27757542	27764425
chr22	34312984	34316193
chr22	37093623	37102304
chr22	37113287	37119453
chr22	37211424	37215088
chr22	39286141	39299533
chr22	39549515	39553246
chr22	43808427	43813991
chr22	45780589	45783803
chr22	45784810	45788775
chr22	50238889	50242404
chr22	51081527	51085010
chr3	1357270	1357909
chr3	1359453	1364983
chr3	4321756	4333913
chr3	11034664	11042294
chr3	11078716	11084594
chr3	12041778	12058100
chr3	15184995	15201222
chr3	15208303	15228409
chr3	25469844	25473634
chr3	27753754	27776178
chr3	28614429	28622062
chr3	32855514	32866667
chr3	37493987	37500293
chr3	42301915	42306669
chr3	42308566	42311351
chr3	45834160	45841239
chr3	45885603	45892484
chr3	48371690	48376312
chr3	48423795	48427886
chr3	50708646	50720026
chr3	53525101	53527914
chr3	53543102	53547043
chr3	57441319	57447127
chr3	62335020	62345661
chr3	62349262	62382211
chr3	62390866	62396664
chr3	62404338	62409920
chr3	62412731	62426218
chr3	62501167	62507532
chr3	62519042	62536219
chr3	67008030	67011862
chr3	67014402	67020776
chr3	68959402	68963690
chr3	70118086	70128818
chr3	71782409	71788725
chr3	71800285	71802723
chr3	71803623	71813747
chr3	71818313	71838358
chr3	71841664	71851899
chr3	71860236	71860990
chr3	71862450	71865350
chr3	71868802	71873000
chr3	78160391	78164331
chr3	95729859	95737576
chr3	96528218	96531793
chr3	96534374	96543962
chr3	111997228	112002139
chr3	112052133	112055119
chr3	113248137	113255113
chr3	118750141	118753650
chr3	122738288	122746216
chr3	123699072	123704073
chr3	123706652	123712367
chr3	123719463	123722584
chr3	123736436	123739255
chr3	123743089	123751557
chr3	123753120	123762958
chr3	123767591	123770565
chr3	123868108	123871576
chr3	124442138	124445551
chr3	125686893	125691413
chr3	125857078	125862575
chr3	125880328	125889741
chr3	126250372	126255182
chr3	126279752	126286632
chr3	126298709	126302641
chr3	127028665	127031913
chr3	127134426	127138841
chr3	127144532	127151305
chr3	127227534	127231371
chr3	127855499	127858600
chr3	133391682	133395161
chr3	137480723	137494143
chr3	137899170	137902812
chr3	138028881	138033943
chr3	138654866	138679941
chr3	147047914	147063243
chr3	147065267	147148794
chr3	155453572	155466586
chr3	156006422	156012754
chr3	157795238	157827810
chr3	164908544	164918553
chr3	172154749	172175078
chr3	180454273	180463278
chr3	183948332	183950624
chr3	184188987	184200622
chr3	184206412	184209460
chr3	184221286	184224232
chr3	184226033	184248070
chr3	184253303	184258508
chr3	184864259	184870664
chr3	184871571	184875492
chr3	186357177	186361079
chr3	186391152	186394937
chr3	186546428	186551724
chr3	194770841	194773964
chr3	195208165	195233411
chr3	195721698	195727760
chr3	197780995	197807642
chr3	197809890	197826334
chr3	197832411	197863508
chr3	197894998	197896305
chr4	1525297	1531392
chr4	4864783	4873502
chr4	13498055	13503571
chr4	13513939	13525198
chr4	13527106	13549366
chr4	16082430	16106286
chr4	41748785	41753237
chr4	77169399	77175388
chr4	94742975	94755627
chr4	106812021	106824830
chr4	107949417	107963812
chr4	109054452	109088495
chr4	109089915	109093624
chr4	111523076	111527712
chr4	111528644	111569492
chr4	111877572	111890563
chr4	112555268	112561040
chr4	113044193	113065881
chr4	113066875	113081442
chr4	113314609	113318705
chr4	113368709	113374119
chr4	113421408	113450002
chr4	113627295	113631461
chr4	123433968	123439895
chr4	141485035	141494326
chr4	141497187	141501776
chr4	147547369	147576387
chr4	147839574	147846320
chr4	149352521	149363481
chr4	149366855	149372087
chr4	153688640	153694430
chr4	155666023	155670417
chr4	174433203	174474753
chr4	175086961	175153336
chr4	184719656	184722596
chr4	184827843	184831618
chr4	185932659	185952055
chr4	187469998	187476620
chr4	189969233	189978430
chr4	190930672	190936534
chr4	190944956	190955993
chr4	190982459	190986691
chr5	28186	34849
chr5	42644	44723
chr5	86601	90050
chr5	99320	102695
chr5	558764	562591
chr5	595510	600045
chr5	967253	972552
chr5	6449485	6452962
chr5	14582390	14586123
chr5	22139215	22142880
chr5	22197435	22201923
chr5	23036858	23045552
chr5	33939523	33941923
chr5	35952247	35956367
chr5	36801634	36809523
chr5	36814610	36819557
chr5	36820869	36824943
chr5	36836281	36847259
chr5	38011558	38015940
chr5	39571389	39575434
chr5	39576713	39592332
chr5	39624417	39644110
chr5	39654089	39664719
chr5	39670666	39681822
chr5	39691138	39710762
chr5	41984719	41989884
chr5	42042177	42046578
chr5	42905322	42908919
chr5	42939605	42945752
chr5	42950230	42967575
chr5	42968426	42978751
chr5	42984239	43005607
chr5	44337714	44343541
chr5	44381623	44396960
chr5	50258662	50272900
chr5	50668454	50699494
chr5	54272371	54282711
chr5	54417179	54422161
chr5	54438031	54442370
chr5	54469163	54498170
chr5	54499978	54507827
chr5	54511977	54539235
chr5	56248605	56260640
chr5	63802802	63806492
chr5	65888182	65891895
chr5	65892827	65902429
chr5	68784789	68788214
chr5	70656748	70676707
chr5	70683520	70690593
chr5	70695827	70719138
chr5	70723406	70749959
chr5	70981866	70987099
chr5	71011560	71021059
chr5	72513897	72529440
chr5	72530639	72547168
chr5	72584635	72602069
chr5	72629061	72637856
chr5	72708415	72742976
chr5	72744374	72752043
chr5	75376636	75379058
chr5	75380385	75380441
chr5	76819201	76832046
chr5	76854243	76862587
chr5	76914336	76946791
chr5	77085846	77090209
chr5	77091689	77097369
chr5	77119373	77147534
chr5	77148675	77151101
chr5	79331352	79334406
chr5	79852084	79863137
chr5	92944551	92948198
chr5	94606602	94610511
chr5	94612534	94637672
chr5	110398742	110410286
chr5	111748902	111754463
chr5	113698468	113702623
chr5	114506067	114519642
chr5	121644351	121651303
chr5	122414634	122440910
chr5	132746829	132752085
chr5	132943098	132951500
chr5	134741264	134744249
chr5	134745295	134758208
chr5	134866335	134872162
chr5	135229211	135278867
chr5	137575623	137580452
chr5	145713502	145718115
chr5	145719535	145729800
chr5	145800575	145804620
chr5	145807382	145816472
chr5	153848810	153879192
chr5	161259755	161264951
chr5	161270211	161273462
chr5	161275582	161289426
chr5	161292781	161299575
chr5	161384958	161389475
chr5	161392134	161400671
chr5	161446288	161455644
chr5	161495636	161504662
chr5	161505907	161512259
chr5	167000965	167005150
chr5	168320466	168324741
chr5	168341775	168348704
chr5	170732210	170738472
chr5	170739383	170760910
chr5	172653120	172684748
chr5	174143662	174163264
chr5	174287006	174291466
chr5	180113393	180117693
chr5	180477749	180479878
chr5	180538312	180546597
chr5	180819861	180829941
chr6	70083	82735
chr6	124110	128980
chr6	269038	273938
chr6	371103	374884
chr6	387242	401524
chr6	411087	414196
chr6	726233	735483
chr6	790957	804415
chr6	817617	822197
chr6	964421	969801
chr6	996968	1003477
chr6	1041219	1046481
chr6	1227359	1233727
chr6	1247439	1252511
chr6	1295888	1299032
chr6	1306034	1316847
chr6	1363925	1367765
chr6	1369526	1389326
chr6	1390266	1399527
chr6	2882483	2887192
chr6	3228819	3234904
chr6	4106399	4112338
chr6	7511171	7515911
chr6	7528866	7585182
chr6	7723248	7726445
chr6	7727390	7737297
chr6	7741939	7745537
chr6	10383771	10404213
chr6	10405462	10412809
chr6	10413963	10426323
chr6	10833682	10838303
chr6	10840438	10844214
chr6	10884653	10888446
chr6	10930132	10935747
chr6	10936831	10940246
chr6	10946037	10950026
chr6	10979599	10984212
chr6	11011635	11044158
chr6	11045021	11051730
chr6	26677356	26685271
chr6	26686416	26705029
chr6	26711807	26733262
chr6	26745408	26755261
chr6	26769028	26790274
chr6	27525450	27535422
chr6	28698032	28707339
chr6	28710556	28716573
chr6	28729213	28756897
chr6	28777412	28787798
chr6	28789724	28797345
chr6	30322478	30332393
chr6	30392053	30395836
chr6	30404270	30415271
chr6	30424324	30440200
chr6	30444951	30450785
chr6	31197961	31204841
chr6	31217142	31221687
chr6	31241916	31247123
chr6	31278772	31284725
chr6	31326908	31342011
chr6	32305522	32308746
chr6	32315147	32322924
chr6	32343660	32350064
chr6	32370035	32377971
chr6	32386908	32390380
chr6	32717530	32722823
chr6	32733845	32737445
chr6	32758944	32761059
chr6	32766305	32774158
chr6	32873358	32885741
chr6	32887324	32891080
chr6	32997971	33008312
chr6	33013638	33017290
chr6	33075396	33078811
chr6	36249945	36254571
chr6	38679922	38683646
chr6	41280750	41286722
chr6	41290259	41299300
chr6	41341362	41343275
chr6	43206963	43211263
chr6	44258755	44264819
chr6	44285790	44289709
chr6	44294058	44299528
chr6	44308775	44313732
chr6	46454516	46458578
chr6	46459586	46465628
chr6	46700044	46705090
chr6	50676534	50685631
chr6	50783779	50796060
chr6	50809936	50816517
chr6	55036292	55041931
chr6	58137698	58159194
chr6	58176548	58183921
chr6	63988538	63993742
chr6	70993098	70998388
chr6	71022449	71025827
chr6	71660813	71665196
chr6	72881577	72896520
chr6	78279196	78287217
chr6	78288027	78292762
chr6	80656985	80660578
chr6	84412730	84418442
chr6	85445275	85488152
chr6	85591011	85617716
chr6	88871837	88875517
chr6	97373102	97378822
chr6	100022428	100034503
chr6	100035322	100069300
chr6	100890760	100920921
chr6	101847544	101849851
chr6	106435523	106440088
chr6	106442243	106457917
chr6	106460778	106466991
chr6	106471901	106476773
chr6	106497550	106503711
chr6	106532831	106552259
chr6	106832271	106839121
chr6	106885021	106892587
chr6	108114281	108121162
chr6	108409373	108414994
chr6	108420088	108439698
chr6	108440737	108469584
chr6	108470901	108503995
chr6	108505718	108511295
chr6	111409292	111413416
chr6	117198470	117201920
chr6	117581044	117598961
chr6	119671696	119682722
chr6	123314744	123317556
chr6	124125430	124128680
chr6	126059497	126068831
chr6	126070780	126077526
chr6	126084078	126085539
chr6	133563224	133570156
chr6	134161833	134179552
chr6	134192149	134231939
chr6	135416326	135421409
chr6	137307613	137313538
chr6	137367304	137371513
chr6	137651301	137663214
chr6	137664948	137665721
chr6	137793101	137843713
chr6	138475958	138486015
chr6	143989101	144003724
chr6	144014515	144014576
chr6	144015355	144020155
chr6	144026570	144036032
chr6	144063765	144076720
chr6	144381331	144395116
chr6	150249364	150254608
chr6	150255985	150263405
chr6	150268367	150281736
chr6	150285595	150321588
chr6	150322958	150326101
chr6	150329758	150340687
chr6	150357740	150361856
chr6	150460324	150468456
chr6	152125216	152140338
chr6	166650736	166654255
chr6	166665995	166670785
chr6	170600653	170604789
chr6	170605986	170609119
chr6	170906570	170922679
chr6	170925836	170931166
chr6	170980030	170985631
chr7	324830	329478
chr7	332403	334570
chr7	350877	356449
chr7	442171	444877
chr7	944998	946295
chr7	1224511	1227524
chr7	1249657	1253010
chr7	1264335	1275746
chr7	1277320	1286680
chr7	15720816	15725709
chr7	15727484	15730361
chr7	19131075	19187328
chr7	19190897	19203158
chr7	19700623	19705229
chr7	20810459	20841412
chr7	21286398	21293888
chr7	24323702	24327345
chr7	25892257	25915146
chr7	25917771	25923477
chr7	26409306	26419694
chr7	26698628	26705862
chr7	26709239	26715455
chr7	26721459	26738316
chr7	26766506	26771510
chr7	26878052	26904819
chr7	26955851	26961017
chr7	27164317	27248222
chr7	27260545	27268458
chr7	27279323	27290909
chr7	29585433	29593113
chr7	29603547	29611092
chr7	30978761	30990370
chr7	32338466	32342808
chr7	33944693	33951638
chr7	35279595	35304087
chr7	43150378	43156954
chr7	48066330	48069715
chr7	54609846	54612960
chr7	64577122	64590893
chr7	64597718	64601514
chr7	64974650	64980863
chr7	65018674	65022950
chr7	65028490	65044380
chr7	65094903	65101836
chr7	65109034	65112492
chr7	67082551	67087943
chr7	79498647	79504605
chr7	79507309	79513842
chr7	89945063	89955087
chr7	93198622	93208286
chr7	96612128	96661754
chr7	97356609	97370209
chr7	98209270	98211717
chr7	98219086	98223441
chr7	99430255	99433599
chr7	100698081	100702054
chr7	101446120	101449023
chr7	102331305	102336347
chr7	102828313	102831752
chr7	103083081	103086014
chr7	103622793	103629853
chr7	106270942	106274819
chr7	116958769	116963092
chr7	120968789	120977554
chr7	121934380	121960452
chr7	126889412	126891963
chr7	127821769	127827612
chr7	128001864	128007380
chr7	129421918	129423933
chr7	130406639	130410648
chr7	130411540	130418367
chr7	130419145	130440414
chr7	130460150	130464552
chr7	139880424	139885608
chr7	140774136	140778924
chr7	142345832	142354951
chr7	142516177	142518923
chr7	143056236	143058424
chr7	143060007	143064073
chr7	150847262	150850858
chr7	150856665	150867855
chr7	154898120	154901964
chr7	155163555	155176982
chr7	155241881	155268067
chr7	155284764	155286687
chr7	155290301	155320346
chr7	155322969	155326516
chr7	155602186	155606459
chr7	156789888	156792423
chr7	156793304	156802615
chr7	156803569	156823567
chr8	78877	90248
chr8	133066	137406
chr8	7667452	7671375
chr8	9758137	9777955
chr8	10588323	10590813
chr8	10591765	10596109
chr8	10598914	10605010
chr8	11122276	11131413
chr8	11206143	11210192
chr8	11225228	11229534
chr8	11240714	11245947
chr8	11250415	11255856
chr8	11497679	11504310
chr8	11525263	11527883
chr8	11529409	11585186
chr8	11587631	11593106
chr8	11802848	11807520
chr8	11858733	11866655
chr8	19794809	19801050
chr8	23478856	23484884
chr8	23521856	23531697
chr8	23540479	23547449
chr8	23550135	23574268
chr8	24765577	24775777
chr8	24803606	24834711
chr8	24969004	24979773
chr8	24986583	24994514
chr8	25792669	25798236
chr8	25816353	25826202
chr8	25827942	25836640
chr8	25855271	25860328
chr8	25864207	25872564
chr8	25893060	25910889
chr8	25949286	25955564
chr8	27335522	27341109
chr8	30242909	30250026
chr8	30878602	30890310
chr8	38603394	38609398
chr8	41162438	41166634
chr8	41749651	41753201
chr8	53478244	53480736
chr8	53776608	53783597
chr8	53814111	53824934
chr8	53849362	53857656
chr8	54765261	54770940
chr8	54785720	54791675
chr8	55348192	55385155
chr8	61191870	61196970
chr8	65483778	65487958
chr8	65488665	65503133
chr8	67857454	67861452
chr8	67869328	67887501
chr8	67894733	67897952
chr8	67899802	67908914
chr8	70977819	70985931
chr8	72460788	72472544
chr8	73449641	73452814
chr8	77573764	77618702
chr8	85092306	85099180
chr8	91085605	91091731
chr8	95641052	95644064
chr8	95650604	95662983
chr8	99953647	99977396
chr8	101100376	101111268
chr8	104512992	104530652
chr8	114443126	114449365
chr8	117888845	117897310
chr8	132053200	132057184
chr8	142916333	142920632
chr8	144508096	144510737
chr8	144843226	144848678
chr9	69774	72647
chr9	108903	117014
chr9	841522	844849
chr9	962935	969828
chr9	971987	986460
chr9	5299828	5304093
chr9	5332850	5343904
chr9	16413571	16416388
chr9	16419531	16427575
chr9	16568496	16581688
chr9	16584088	16589536
chr9	16590767	16606694
chr9	16608368	16613723
chr9	16616685	16639066
chr9	16639939	16662323
chr9	16667080	16671858
chr9	16672790	16688460
chr9	16710618	16735380
chr9	16801168	16804761
chr9	16824634	16835728
chr9	16849497	16870408
chr9	21313530	21318218
chr9	21379844	21385320
chr9	21388547	21411595
chr9	21552364	21557431
chr9	21560342	21573993
chr9	21575188	21579014
chr9	21657059	21660795
chr9	21699522	21704423
chr9	21717160	21721956
chr9	21791317	21799598
chr9	31805442	31812951
chr9	31822018	31826021
chr9	31826848	31845269
chr9	33520604	33535444
chr9	33540073	33550281
chr9	33634886	33639973
chr9	33674412	33682804
chr9	33750773	33754376
chr9	37005942	37007929
chr9	37011341	37025406
chr9	37030041	37034753
chr9	37036749	37056995
chr9	37645048	37647187
chr9	37651389	37653690
chr9	37731561	37735345
chr9	38610718	38615592
chr9	42736792	42748159
chr9	45353818	45356507
chr9	66489155	66494229
chr9	66508514	66512682
chr9	66859892	66863331
chr9	69192301	69200074
chr9	69783022	69785494
chr9	69787197	69794208
chr9	70147925	70159307
chr9	70398505	70400820
chr9	70403162	70410098
chr9	70918646	70927009
chr9	71933443	71947510
chr9	79624668	79642225
chr9	79732368	79737503
chr9	91846696	91852358
chr9	92835795	92840772
chr9	92943065	92948294
chr9	93401435	93405499
chr9	93564333	93568792
chr9	95557180	95587801
chr9	96706145	96723131
chr9	99984589	99988752
chr9	100584957	100589377
chr9	100606092	100614161
chr9	100616197	100625884
chr9	100687973	100707794
chr9	101105604	101111690
chr9	101476271	101481631
chr9	104494018	104504655
chr9	116574703	116578926
chr9	116579754	116585762
chr9	117268259	117274626
chr9	124101223	124156128
chr9	124203692	124209129
chr9	124932361	124936437
chr9	124972472	124994861
chr9	126751948	126788142
chr9	126792650	126797693
chr9	126927982	126935795
chr9	129019564	129028093
chr9	129370158	129373389
chr9	129376661	129392180
chr9	129475941	129479253
chr9	129486151	129490463
chr9	133535304	133539836
chr9	134996640	135001904
chr9	135014787	135017873
chr9	135038985	135042324
chr9	135287180	135295291
chr9	135298141	135303508
chr9	135361620	135365554
chr9	135451203	135464973
chr9	135692095	135699383
chr9	136145116	136150242
chr9	136475536	136481825
chr9	136483201	136488254
chr9	137863350	137866981
chr9	139085624	139093864
chr9	141080710	141083686
chr9	141121484	141124010
chrX	2938508	2941923
chrX	3021185	3026411
chrX	3722930	3727241
chrX	11684586	11688104
chrX	13371117	13374241
chrX	13831973	13835216
chrX	15865076	15872314
chrX	16889731	16901714
chrX	19135791	19139968
chrX	19231232	19236976
chrX	21886508	21892228
chrX	22323512	22328188
chrX	23352989	23359343
chrX	25025388	25030876
chrX	25032537	25045449
chrX	37190062	37201718
chrX	40884124	40887758
chrX	45166277	45169852
chrX	45688095	45694696
chrX	45711327	45714658
chrX	45786267	45792031
chrX	46764941	46770535
chrX	53347945	53361324
chrX	70943204	70950387
chrX	70973208	70977348
chrX	70992976	70996806
chrX	71518803	71532640
chrX	102512805	102518560
chrX	102521141	102532879
chrX	102589151	102591822
chrX	107967243	107978927
chrX	110032557	110038442
chrX	113664097	113667488
chrX	113682455	113686729
chrX	113810966	113818313
chrX	113819470	113834997
chrX	113914788	113921177
chrX	113925242	113928878
chrX	114814292	114819897
chrX	114825342	114827980
chrX	114879007	114881640
chrX	118722947	118726267
chrX	119085826	119088881
chrX	119116621	119121006
chrX	119125048	119138630
chrX	130983231	130988476
chrX	133310388	133314834
chrX	134233611	134237350
chrX	135569585	135575363
chrX	152418905	152424617
chrX	153105294	153111202
chrY	13637377	13640609

### Sheet: DIPG13 H3K27M
Chromosome	Start position	End position
chr1	1350347	1352138
chr1	2052841	2056269
chr1	2065183	2067428
chr1	2355834	2358230
chr1	2461317	2465538
chr1	3266318	3271429
chr1	3281934	3284044
chr1	3357316	3360184
chr1	3778454	3780797
chr1	4739910	4741796
chr1	5551675	5555264
chr1	6660054	6664989
chr1	6926914	6931893
chr1	8077097	8080484
chr1	8196842	8198719
chr1	8359979	8363804
chr1	8430162	8434806
chr1	8467787	8470907
chr1	8480860	8483671
chr1	8486970	8491119
chr1	8498015	8502196
chr1	8519320	8527742
chr1	8585493	8589384
chr1	8631130	8633993
chr1	8739962	8743086
chr1	8746624	8748455
chr1	8760198	8768178
chr1	8771318	8774784
chr1	8812391	8816354
chr1	8876904	8879648
chr1	8881155	8883639
chr1	8949004	8951248
chr1	9006279	9008621
chr1	9370148	9372374
chr1	9881366	9883132
chr1	9884972	9888476
chr1	10093095	10095848
chr1	10237740	10241857
chr1	10353741	10357157
chr1	10447389	10449076
chr1	10581304	10584028
chr1	11039032	11040696
chr1	11168831	11171394
chr1	11257594	11259809
chr1	11558780	11561044
chr1	11967472	11970468
chr1	12092792	12096137
chr1	14027122	14030867
chr1	14072970	14078888
chr1	14837061	14838930
chr1	14926030	14929954
chr1	14953206	14956153
chr1	14976388	14978507
chr1	14996964	14999613
chr1	15504959	15508440
chr1	15596589	15600984
chr1	15709949	15714171
chr1	16160446	16163305
chr1	16169684	16174506
chr1	16174972	16178354
chr1	16209434	16213646
chr1	16291488	16293328
chr1	16574230	16577781
chr1	16836556	16842062
chr1	16937421	16942388
chr1	16989968	16995091
chr1	17065552	17070123
chr1	17221005	17226284
chr1	17228251	17234362
chr1	17435924	17437902
chr1	17864123	17865820
chr1	18556359	18558558
chr1	19731109	19733681
chr1	21443220	21447448
chr1	21465493	21469579
chr1	21475270	21477750
chr1	21978605	21984384
chr1	21998085	22000829
chr1	22029934	22034463
chr1	22265070	22267325
chr1	22349912	22352259
chr1	22414081	22418668
chr1	23494680	23497154
chr1	23693698	23697852
chr1	23792111	23794009
chr1	23881383	23885583
chr1	23885597	23890434
chr1	23902498	23905479
chr1	23923290	23925528
chr1	24289426	24296703
chr1	24334276	24336406
chr1	24343089	24345866
chr1	24717627	24721808
chr1	24743162	24746209
chr1	25662426	25666918
chr1	25758183	25762430
chr1	26221758	26227769
chr1	26251852	26255549
chr1	26349831	26353764
chr1	27016666	27022385
chr1	27047451	27051853
chr1	27108661	27114697
chr1	27383423	27385441
chr1	27755926	27759265
chr1	27762218	27765886
chr1	27777383	27779015
chr1	27995853	28000288
chr1	28306084	28310134
chr1	28411139	28415701
chr1	28572421	28577080
chr1	28840867	28844997
chr1	28968037	28971846
chr1	28974310	28977532
chr1	29251750	29255620
chr1	29280670	29283571
chr1	29582236	29584534
chr1	31197779	31199869
chr1	31769112	31771349
chr1	32389293	32391196
chr1	32526172	32529658
chr1	32614972	32618155
chr1	33470345	33473425
chr1	33807119	33810262
chr1	33827205	33831250
chr1	33846838	33850952
chr1	34630615	34634167
chr1	35637450	35641281
chr1	35666581	35669399
chr1	35833838	35836841
chr1	36102882	36106627
chr1	36189916	36192221
chr1	36398168	36402922
chr1	36830730	36832753
chr1	37118809	37120641
chr1	37296546	37299041
chr1	37453024	37456510
chr1	37500688	37503733
chr1	37547382	37550189
chr1	37699577	37702233
chr1	37858502	37861919
chr1	38940308	38942852
chr1	38962058	38966744
chr1	39191445	39195093
chr1	39254053	39256370
chr1	39278178	39280820
chr1	39568119	39570839
chr1	39571277	39574977
chr1	39638846	39640855
chr1	39656605	39658625
chr1	39668614	39672433
chr1	39677597	39680835
chr1	39701728	39705017
chr1	39730704	39734975
chr1	39736436	39739587
chr1	39862927	39865322
chr1	39903317	39904639
chr1	40102079	40104552
chr1	40310278	40314848
chr1	40839810	40841677
chr1	40855911	40859164
chr1	40885093	40888882
chr1	40914603	40917429
chr1	41173376	41177641
chr1	41467419	41470066
chr1	41702284	41707375
chr1	41863204	41867209
chr1	42641696	42646070
chr1	42724691	42726375
chr1	42780099	42781961
chr1	42786489	42791673
chr1	42797128	42800447
chr1	42845100	42848304
chr1	43145094	43148169
chr1	43229692	43232045
chr1	44301453	44305784
chr1	44513258	44516230
chr1	44828049	44830347
chr1	45313503	45315272
chr1	45668286	45671616
chr1	45983055	45988902
chr1	46151668	46154387
chr1	46325987	46332035
chr1	46594762	46603796
chr1	47108230	47111187
chr1	47157794	47159733
chr1	47778183	47780374
chr1	48932495	48937849
chr1	48957632	48961636
chr1	48988982	48992876
chr1	49075255	49078547
chr1	49092770	49094945
chr1	49412066	49415812
chr1	50555933	50558455
chr1	50568070	50572807
chr1	50573438	50578953
chr1	50716197	50719535
chr1	51116266	51118884
chr1	51126439	51128747
chr1	51132920	51135987
chr1	51163521	51168692
chr1	51294362	51296020
chr1	51317440	51321309
chr1	51432555	51435220
chr1	51440291	51443386
chr1	51885345	51889214
chr1	51981098	51984004
chr1	52198755	52202961
chr1	52249561	52253045
chr1	52418587	52424044
chr1	52604913	52612185
chr1	52617989	52620550
chr1	53419711	53421741
chr1	53881332	53885913
chr1	54336573	54339248
chr1	54516923	54519764
chr1	54789201	54792203
chr1	54861498	54864212
chr1	55635888	55640505
chr1	55674737	55684434
chr1	55739358	55743620
chr1	56127795	56133752
chr1	56752741	56754756
chr1	56827193	56830673
chr1	56900649	56903888
chr1	57015038	57019589
chr1	57023001	57025963
chr1	57027695	57031175
chr1	57040389	57046554
chr1	57602485	57606190
chr1	57627385	57630286
chr1	57679047	57683336
chr1	57724636	57726485
chr1	57850315	57852888
chr1	58712915	58716500
chr1	59339304	59342328
chr1	59760097	59763991
chr1	60171669	60174719
chr1	60215207	60219161
chr1	60617958	60621669
chr1	60867384	60869652
chr1	60900771	60902599
chr1	61179299	61182223
chr1	61297617	61300750
chr1	61323197	61326145
chr1	61330709	61335273
chr1	61376215	61378744
chr1	61434734	61437806
chr1	61470065	61472912
chr1	61520523	61523460
chr1	61541654	61547938
chr1	61574490	61579048
chr1	61583679	61588266
chr1	61595936	61599562
chr1	61616846	61619664
chr1	61646203	61652235
chr1	61658546	61665499
chr1	61671814	61675223
chr1	61685701	61695327
chr1	61703407	61711511
chr1	61732596	61735842
chr1	61801609	61805289
chr1	61916109	61921561
chr1	62317782	62320060
chr1	62761289	62766732
chr1	63154112	63157425
chr1	63340064	63342921
chr1	63475732	63478275
chr1	63553069	63556244
chr1	63589193	63592748
chr1	63598556	63602640
chr1	63987244	63990860
chr1	64978537	64982986
chr1	65003005	65006089
chr1	65211120	65213360
chr1	65429509	65432180
chr1	65533281	65536576
chr1	65614090	65618054
chr1	65728295	65731657
chr1	65772211	65777631
chr1	65882974	65888987
chr1	66428774	66432554
chr1	66443766	66446399
chr1	66455657	66462403
chr1	66661823	66664230
chr1	66703965	66711429
chr1	66716072	66719631
chr1	66743121	66745398
chr1	66804171	66808249
chr1	66813183	66821296
chr1	66996606	67003276
chr1	67007778	67011342
chr1	67019446	67023813
chr1	67390812	67393733
chr1	67503094	67505499
chr1	67516952	67520625
chr1	67869674	67874457
chr1	68110698	68113283
chr1	68151985	68155662
chr1	68177229	68180901
chr1	68200683	68203838
chr1	68256612	68261158
chr1	68295874	68298838
chr1	68315724	68317364
chr1	68694691	68696730
chr1	68778048	68781163
chr1	68848874	68851347
chr1	68961133	68963825
chr1	70669574	70672616
chr1	70817911	70820979
chr1	70875277	70878474
chr1	70923132	70925269
chr1	71483880	71485800
chr1	72748412	72752921
chr1	73099857	73104656
chr1	73115564	73117989
chr1	74662574	74665801
chr1	74807569	74812748
chr1	74821057	74825794
chr1	74846594	74850361
chr1	74968934	74973065
chr1	76190152	76192545
chr1	77331055	77333598
chr1	78108186	78110737
chr1	78353259	78356815
chr1	78404316	78410552
chr1	78466775	78473048
chr1	79082574	79087386
chr1	79114060	79118435
chr1	82340588	82345159
chr1	82538065	82540647
chr1	82661482	82665573
chr1	82690570	82694072
chr1	82928462	82931835
chr1	83030751	83033021
chr1	83415242	83418508
chr1	84461217	84464810
chr1	84541643	84545368
chr1	84628566	84631178
chr1	84719261	84721607
chr1	84764554	84771092
chr1	84969430	84971672
chr1	85038544	85041402
chr1	85153686	85155978
chr1	85185068	85187352
chr1	85740785	85744010
chr1	85871536	85875926
chr1	85927969	85932555
chr1	85991028	85994276
chr1	87169095	87173083
chr1	87380146	87383638
chr1	87598673	87603018
chr1	87619148	87622801
chr1	87632416	87635556
chr1	87794455	87800758
chr1	87874642	87877653
chr1	87891693	87895547
chr1	88107253	88110063
chr1	88149190	88152568
chr1	88327562	88329942
chr1	88797206	88800399
chr1	89148538	89152640
chr1	89195874	89198057
chr1	89294808	89298277
chr1	89450195	89452104
chr1	89528805	89531517
chr1	89991831	89994454
chr1	90294571	90300269
chr1	90306534	90309734
chr1	90401732	90405797
chr1	90450655	90453102
chr1	91867398	91871548
chr1	91965724	91969150
chr1	92348913	92352151
chr1	92763409	92767421
chr1	93248515	93251519
chr1	93341139	93345544
chr1	93642932	93646319
chr1	93809797	93814028
chr1	94017111	94020677
chr1	94309755	94312336
chr1	94881942	94884049
chr1	95328956	95334022
chr1	95338149	95341067
chr1	95389937	95392164
chr1	95786370	95789806
chr1	95904523	95907879
chr1	96105679	96110106
chr1	97471034	97474513
chr1	98382305	98388885
chr1	98498016	98502463
chr1	98511661	98520783
chr1	98562968	98565356
chr1	98566503	98570073
chr1	98852601	98855875
chr1	98867548	98872759
chr1	99021353	99025161
chr1	99394394	99398915
chr1	99439473	99444113
chr1	99470376	99473305
chr1	99996535	99998832
chr1	100653219	100655787
chr1	100815705	100821955
chr1	101358822	101361834
chr1	102057862	102059780
chr1	102174100	102176102
chr1	102370136	102372457
chr1	102429348	102431917
chr1	103091910	103096708
chr1	103570696	103578521
chr1	103714778	103720097
chr1	103860224	103863855
chr1	103999538	104003422
chr1	104144200	104147638
chr1	104216416	104220437
chr1	105960930	105962585
chr1	107935465	107938913
chr1	108232294	108235890
chr1	108476498	108481387
chr1	108504404	108507602
chr1	108742766	108746069
chr1	109098942	109102770
chr1	109356095	109360942
chr1	109370581	109374309
chr1	109418507	109422346
chr1	109437204	109441329
chr1	109624918	109627901
chr1	109840914	109844197
chr1	109925255	109929420
chr1	109933823	109939996
chr1	109940501	109944008
chr1	109967765	109970899
chr1	110071660	110075410
chr1	110878761	110882701
chr1	111098402	111100503
chr1	111107225	111109359
chr1	111212727	111217431
chr1	111255643	111258587
chr1	111505038	111508511
chr1	111681285	111685127
chr1	111770320	111772189
chr1	111792163	111794903
chr1	112077499	112079805
chr1	112162502	112165669
chr1	112275782	112281680
chr1	112420580	112424814
chr1	112446087	112449139
chr1	112449963	112452894
chr1	112930093	112932679
chr1	113214420	113217688
chr1	113495883	113501208
chr1	113584231	113586242
chr1	113956116	113959062
chr1	114299862	114305679
chr1	116550113	116553077
chr1	116976995	116979740
chr1	117349363	117352604
chr1	117395345	117399531
chr1	117599960	117603186
chr1	117909692	117914690
chr1	117978661	117980253
chr1	118344108	118346430
chr1	119680182	119683594
chr1	119734447	119737510
chr1	120254107	120256445
chr1	120555110	120560871
chr1	120578627	120582688
chr1	120583771	120589864
chr1	120600958	120605564
chr1	120607820	120614871
chr1	120631266	120634862
chr1	120778360	120781925
chr1	120787629	120792353
chr1	120797675	120800356
chr1	120815956	120820089
chr1	120836252	120842585
chr1	121096186	121100560
chr1	121101617	121105644
chr1	121108720	121112338
chr1	121134274	121137974
chr1	142796945	142801153
chr1	143235481	143239585
chr1	143347028	143352613
chr1	143909379	143917953
chr1	143933461	143936276
chr1	143951492	143954887
chr1	143959821	143964648
chr1	143970461	143973303
chr1	144008082	144010854
chr1	144020183	144024162
chr1	144088280	144092718
chr1	144698351	144700845
chr1	144705830	144709952
chr1	144926077	144933659
chr1	144940133	144943486
chr1	144973569	144976597
chr1	144981000	144985250
chr1	145016503	145019185
chr1	145026698	145031979
chr1	145038129	145043684
chr1	145058963	145061914
chr1	145073088	145077055
chr1	145090277	145100386
chr1	145137871	145142555
chr1	145158486	145161821
chr1	145185028	145190291
chr1	145206324	145214436
chr1	145216201	145221432
chr1	145231374	145234983
chr1	145239261	145242848
chr1	145260190	145265950
chr1	145266952	145270672
chr1	145281796	145286117
chr1	145393506	145400430
chr1	145435374	145449649
chr1	145454176	145457693
chr1	145469230	145472422
chr1	145475290	145480697
chr1	145506678	145508403
chr1	145541762	145544694
chr1	145608559	145611771
chr1	145681265	145684283
chr1	146641599	146646502
chr1	147011411	147015859
chr1	147050925	147052564
chr1	147068538	147071733
chr1	147140225	147143356
chr1	147400139	147403922
chr1	148555257	148558732
chr1	148855659	148859497
chr1	149222494	149225589
chr1	149780190	149785804
chr1	149801133	149807040
chr1	149808932	149811928
chr1	149814042	149824841
chr1	149830193	149836050
chr1	149854896	149861518
chr1	149979315	149985582
chr1	150037264	150041490
chr1	150118351	150122074
chr1	150132270	150137660
chr1	150153380	150157453
chr1	150207832	150209848
chr1	150227515	150232791
chr1	150252700	150255305
chr1	150334318	150340721
chr1	150487213	150490142
chr1	150504018	150506243
chr1	150533435	150534918
chr1	150539145	150544499
chr1	150550001	150552996
chr1	150847123	150850134
chr1	150977829	150981214
chr1	151030066	151035162
chr1	151036553	151038641
chr1	151167539	151169309
chr1	151299857	151301673
chr1	151312908	151315405
chr1	151318832	151320843
chr1	151466380	151468537
chr1	151510889	151515038
chr1	151699051	151702314
chr1	151760321	151766109
chr1	151812038	151815046
chr1	151962596	151965058
chr1	152766727	152769900
chr1	153564476	153566264
chr1	153632828	153638689
chr1	153643259	153645840
chr1	153649676	153652763
chr1	153852591	153856672
chr1	153899127	153903443
chr1	153938366	153940751
chr1	153949388	153951894
chr1	153958141	153960595
chr1	154908829	154911968
chr1	154926514	154928918
chr1	154943219	154949325
chr1	154954502	154956251
chr1	155021627	155025520
chr1	155056429	155058775
chr1	155065360	155069016
chr1	155195109	155198259
chr1	155211783	155217569
chr1	155277867	155279476
chr1	155362435	155366431
chr1	155468373	155474400
chr1	155529706	155535216
chr1	155614818	155617656
chr1	155623260	155626930
chr1	155825754	155829622
chr1	155829987	155832077
chr1	155839206	155843692
chr1	155879259	155885094
chr1	155937760	155942512
chr1	155951554	155954822
chr1	156091790	156095234
chr1	156097502	156100381
chr1	156306575	156308673
chr1	156357534	156361281
chr1	156371451	156376698
chr1	156381815	156388171
chr1	156391480	156404232
chr1	156406200	156409267
chr1	156412745	156415092
chr1	156570824	156572376
chr1	156577075	156579412
chr1	156584450	156587663
chr1	156605152	156614417
chr1	156629103	156635074
chr1	156697102	156701166
chr1	156710301	156712888
chr1	156735658	156737747
chr1	156975446	156979337
chr1	157002407	157006838
chr1	157012491	157015827
chr1	157107986	157110690
chr1	158966056	158972602
chr1	159154419	159158978
chr1	159885116	159887576
chr1	159992727	159996506
chr1	160000109	160005389
chr1	160031629	160034831
chr1	160040071	160042007
chr1	160049099	160051984
chr1	160070711	160073044
chr1	160690911	160693959
chr1	160805438	160809724
chr1	160811725	160814343
chr1	161014394	161016707
chr1	161100426	161103881
chr1	161135305	161136780
chr1	161367765	161371526
chr1	161411142	161414698
chr1	161421637	161424539
chr1	161428899	161432283
chr1	161434861	161438786
chr1	161481631	161485454
chr1	161497869	161504505
chr1	161563417	161566818
chr1	161579914	161584711
chr1	161732343	161736954
chr1	162039941	162043285
chr1	162060449	162062734
chr1	162086144	162088927
chr1	162112892	162116950
chr1	162134493	162138965
chr1	162156715	162159465
chr1	162173830	162177798
chr1	162181142	162185727
chr1	162213936	162221121
chr1	162292559	162295668
chr1	162601794	162604578
chr1	162645280	162648002
chr1	162664437	162668091
chr1	162701013	162704011
chr1	162790523	162794538
chr1	164263131	164267274
chr1	164487398	164489558
chr1	164525695	164533468
chr1	164555226	164558883
chr1	164570143	164573316
chr1	164605500	164607763
chr1	164674512	164678136
chr1	165599615	165604005
chr1	165664849	165669523
chr1	165706408	165708998
chr1	165795523	165799468
chr1	165852418	165855329
chr1	166810249	166814068
chr1	166844121	166846966
chr1	166913572	166920356
chr1	166940809	166944624
chr1	167104994	167108519
chr1	167186939	167189961
chr1	167191239	167194688
chr1	167207355	167210074
chr1	167295119	167301605
chr1	167337531	167341383
chr1	167522668	167525762
chr1	167683202	167686978
chr1	167689446	167693867
chr1	167720981	167727819
chr1	167873599	167876235
chr1	167902705	167908911
chr1	168146543	168150650
chr1	168194532	168199067
chr1	168433990	168443559
chr1	168444766	168447305
chr1	168466463	168469323
chr1	168581266	168584473
chr1	168585277	168589104
chr1	168972102	168976386
chr1	169070526	169072892
chr1	169075293	169080401
chr1	169335863	169338539
chr1	169393984	169398661
chr1	169451172	169457435
chr1	169536574	169540223
chr1	169966891	169970876
chr1	170041099	170045923
chr1	170114515	170121224
chr1	170131325	170133129
chr1	170252559	170255949
chr1	170461887	170465592
chr1	170487509	170490369
chr1	170500420	170502987
chr1	170586509	170591269
chr1	170630919	170635350
chr1	170660739	170670353
chr1	171048701	171052386
chr1	171109807	171113640
chr1	171453518	171457119
chr1	171668520	171672244
chr1	171710925	171714239
chr1	171748928	171751292
chr1	171811116	171818044
chr1	171830985	171834606
chr1	171845049	171847860
chr1	171865395	171869408
chr1	171877032	171880440
chr1	172109317	172115547
chr1	172147783	172151808
chr1	172289417	172293928
chr1	172318037	172322449
chr1	172348089	172351312
chr1	172366646	172369496
chr1	172427936	172431813
chr1	172500091	172507638
chr1	173090844	173093419
chr1	173158139	173160728
chr1	173173558	173178189
chr1	173397239	173400772
chr1	173475654	173478273
chr1	173683207	173686447
chr1	173792598	173795171
chr1	173836323	173840026
chr1	174009142	174010473
chr1	174126183	174130501
chr1	174230904	174234799
chr1	174766953	174773638
chr1	174859007	174860732
chr1	174899091	174902822
chr1	174966767	174970793
chr1	175038849	175042958
chr1	175521916	175525834
chr1	175558996	175562174
chr1	175565407	175568137
chr1	175635715	175637979
chr1	175640672	175645267
chr1	175647764	175651082
chr1	175709819	175714375
chr1	175722389	175726437
chr1	175832402	175835497
chr1	176173001	176176116
chr1	177130054	177136393
chr1	177136979	177144482
chr1	177175208	177180553
chr1	178060936	178066736
chr1	178229520	178233973
chr1	178303809	178306930
chr1	178311163	178314168
chr1	178339188	178344858
chr1	178349663	178353414
chr1	178561479	178565701
chr1	178619629	178622576
chr1	178694923	178698507
chr1	178837451	178843051
chr1	178973623	178977527
chr1	178985164	178988361
chr1	178990084	178995067
chr1	178998002	179002863
chr1	179142614	179147210
chr1	179262091	179264731
chr1	179848547	179854911
chr1	179888914	179893443
chr1	179921726	179928135
chr1	180256580	180260593
chr1	180312174	180315913
chr1	180469788	180473807
chr1	180600592	180605364
chr1	180894045	180898493
chr1	180989229	180992765
chr1	181058696	181070955
chr1	181398256	181401046
chr1	182038184	182039961
chr1	182082635	182085105
chr1	182088997	182092102
chr1	182131474	182136556
chr1	182139675	182143909
chr1	182203807	182206889
chr1	182270513	182272037
chr1	182582697	182589173
chr1	182624813	182627372
chr1	182719031	182723226
chr1	182855671	182860906
chr1	182931738	182935511
chr1	182989986	182997225
chr1	183006186	183015304
chr1	183036984	183041963
chr1	183057198	183063120
chr1	183064406	183068156
chr1	183370946	183375621
chr1	183438466	183441496
chr1	183466664	183470374
chr1	183600841	183610342
chr1	183699436	183705446
chr1	183746028	183748405
chr1	183772041	183777720
chr1	183783793	183788698
chr1	183809990	183812996
chr1	183849940	183851769
chr1	183935932	183941469
chr1	183969943	183973314
chr1	183986647	184009767
chr1	184019211	184023889
chr1	184045876	184049646
chr1	184120215	184123686
chr1	184168680	184172296
chr1	184186501	184189224
chr1	184263422	184272199
chr1	184356526	184360107
chr1	184373464	184376887
chr1	184474851	184478930
chr1	184501115	184504064
chr1	184528973	184532152
chr1	184542721	184545316
chr1	184575592	184581571
chr1	184582759	184585702
chr1	184603469	184606622
chr1	184624017	184628660
chr1	184720838	184726165
chr1	185011420	185021656
chr1	185283050	185288413
chr1	186342514	186344751
chr1	186797378	186800103
chr1	186840108	186844185
chr1	187228768	187233913
chr1	187350527	187353871
chr1	187357971	187360839
chr1	187449168	187452734
chr1	187657239	187659360
chr1	189343036	189345905
chr1	190061314	190066846
chr1	190108461	190111897
chr1	190211547	190214841
chr1	190349312	190354878
chr1	190440582	190451112
chr1	191224012	191226376
chr1	191618287	191621204
chr1	192405129	192409308
chr1	192457474	192461964
chr1	192506687	192510346
chr1	192676888	192680965
chr1	192705580	192709284
chr1	192755194	192758922
chr1	192774866	192781578
chr1	192894656	192897839
chr1	193026922	193030856
chr1	193071756	193075823
chr1	193090448	193093477
chr1	193150852	193159130
chr1	193303350	193306485
chr1	193316329	193319684
chr1	193516723	193519246
chr1	193992158	193995210
chr1	194410964	194413946
chr1	196574436	196579629
chr1	196930938	196932218
chr1	197114142	197116722
chr1	197166679	197172333
chr1	197202910	197205202
chr1	197237067	197239622
chr1	197404015	197409336
chr1	197431813	197435384
chr1	198125026	198131588
chr1	198144191	198151651
chr1	198159091	198162439
chr1	198170015	198177437
chr1	198459026	198462512
chr1	198650124	198652522
chr1	198871560	198878975
chr1	198897516	198908196
chr1	199130096	199134386
chr1	200043543	200052795
chr1	200096964	200100776
chr1	200369077	200374137
chr1	200593183	200597432
chr1	200636369	200641534
chr1	200691184	200695317
chr1	200708912	200711741
chr1	200768644	200773219
chr1	200783601	200787027
chr1	200794775	200797794
chr1	200981772	200986801
chr1	201063319	201066459
chr1	201134747	201137734
chr1	201211967	201217929
chr1	201416829	201421444
chr1	201462946	201466598
chr1	201479560	201482548
chr1	201499482	201503716
chr1	201506271	201510961
chr1	201533448	201536500
chr1	201615533	201619887
chr1	201660119	201663976
chr1	201698939	201701429
chr1	201718019	201723060
chr1	201727195	201730509
chr1	201736560	201741296
chr1	201758797	201762583
chr1	201842857	201847573
chr1	202172236	202174852
chr1	202298211	202301488
chr1	202310648	202313317
chr1	202316864	202319450
chr1	202773091	202776511
chr1	202811254	202813941
chr1	202829652	202833151
chr1	202856177	202860242
chr1	202936499	202938950
chr1	203098328	203100886
chr1	203112482	203119258
chr1	203121513	203123750
chr1	203155715	203160357
chr1	203237380	203240300
chr1	203246615	203249587
chr1	203291055	203298413
chr1	203335011	203337305
chr1	203428426	203431208
chr1	203443034	203451079
chr1	203475141	203477489
chr1	203491048	203494850
chr1	203557809	203559535
chr1	203594516	203597817
chr1	203641039	203643700
chr1	203645870	203648768
chr1	204045179	204048830
chr1	204051547	204054960
chr1	204061707	204065660
chr1	204223555	204226239
chr1	204231376	204234016
chr1	204461239	204465426
chr1	204471852	204478572
chr1	204602059	204604632
chr1	204605349	204608496
chr1	204690551	204694443
chr1	204836418	204840326
chr1	205154495	205156858
chr1	205178482	205181700
chr1	205205073	205207591
chr1	205216150	205219630
chr1	205285800	205291559
chr1	205323138	205332475
chr1	205344704	205347711
chr1	205388794	205392775
chr1	205681217	205684792
chr1	205780584	205781974
chr1	206075075	206081679
chr1	206087641	206091865
chr1	206097013	206099235
chr1	206115478	206118129
chr1	206134134	206142085
chr1	206482408	206487184
chr1	206547057	206550962
chr1	206551823	206554681
chr1	206559878	206563529
chr1	206806970	206811611
chr1	206851445	206855279
chr1	207921644	207927707
chr1	208273254	208277419
chr1	208277991	208281661
chr1	208375507	208377993
chr1	208404902	208409019
chr1	208417964	208423277
chr1	208440105	208442569
chr1	209757802	209761087
chr1	209814045	209818079
chr1	210041908	210044831
chr1	210243299	210248993
chr1	210761485	210765221
chr1	211429704	211432619
chr1	211433168	211435139
chr1	211852529	211855782
chr1	211914776	211918060
chr1	212001684	212003663
chr1	212207257	212210300
chr1	212232540	212236454
chr1	212375913	212378944
chr1	212457908	212466026
chr1	212587845	212590440
chr1	212680322	212682551
chr1	212807775	212811144
chr1	213029348	213035047
chr1	213136287	213139122
chr1	213186496	213189685
chr1	213403961	213406941
chr1	213413976	213421211
chr1	213424447	213427988
chr1	213498628	213501933
chr1	213886589	213889689
chr1	213897020	213899470
chr1	214159399	214170866
chr1	214172821	214177427
chr1	214598933	214602952
chr1	214611055	214615211
chr1	214618411	214621556
chr1	214720326	214724125
chr1	215226335	215229315
chr1	215384938	215386842
chr1	215388150	215391267
chr1	215493838	215496523
chr1	215531793	215535946
chr1	215656372	215660126
chr1	215738475	215744844
chr1	215769398	215773659
chr1	216354900	216360927
chr1	217081757	217085112
chr1	218475975	218479883
chr1	218514859	218517251
chr1	218517720	218525382
chr1	218544674	218549832
chr1	218552895	218555206
chr1	218574225	218577330
chr1	218593104	218595595
chr1	218597040	218600792
chr1	218611259	218616317
chr1	218951214	218953655
chr1	219831748	219836765
chr1	219858808	219861465
chr1	220218011	220220928
chr1	220320196	220324244
chr1	220445513	220449576
chr1	220473328	220475701
chr1	220698724	220705152
chr1	220873129	220875670
chr1	221913041	221918002
chr1	221955664	221959286
chr1	221994756	221997327
chr1	222882885	222887696
chr1	222957119	222960079
chr1	222987239	222991821
chr1	222999320	223004493
chr1	223099127	223104190
chr1	223124826	223128243
chr1	223142697	223145125
chr1	223179887	223187671
chr1	223241590	223244440
chr1	223246196	223250420
chr1	223260179	223262236
chr1	223312830	223315982
chr1	223427542	223429448
chr1	223838198	223842347
chr1	223892374	223895389
chr1	223918810	223922202
chr1	224019218	224021861
chr1	224029514	224033215
chr1	224391645	224394071
chr1	224474864	224478035
chr1	224516718	224519352
chr1	224684716	224687507
chr1	224689647	224692274
chr1	224726567	224731105
chr1	225066242	225068920
chr1	225613445	225617384
chr1	225634431	225636834
chr1	225731841	225734690
chr1	225790022	225793775
chr1	225817129	225821859
chr1	225835116	225840553
chr1	225841218	225844874
chr1	225948527	225951986
chr1	225956990	225960655
chr1	225964297	225966767
chr1	226064531	226066033
chr1	226250154	226253194
chr1	226496540	226499301
chr1	226589345	226592223
chr1	226653480	226655689
chr1	226875524	226878752
chr1	226925376	226928842
chr1	227486075	227488553
chr1	227501685	227509747
chr1	227558505	227561585
chr1	228390877	228394427
chr1	228642597	228653907
chr1	228877609	228880847
chr1	229001514	229003830
chr1	229037739	229040440
chr1	229193454	229196257
chr1	229407114	229410197
chr1	229472672	229478312
chr1	229669590	229672537
chr1	229692218	229695988
chr1	229714133	229719740
chr1	229828220	229831653
chr1	230203805	230206224
chr1	230237580	230241720
chr1	230244984	230250213
chr1	230271052	230274106
chr1	230288254	230290495
chr1	230311579	230314219
chr1	230510224	230512577
chr1	230562254	230564930
chr1	230816542	230819598
chr1	230941796	230944657
chr1	230991812	230996753
chr1	231127369	231130139
chr1	231164024	231168505
chr1	231187810	231192081
chr1	231228326	231230866
chr1	231250701	231254928
chr1	231274237	231276686
chr1	231299813	231303142
chr1	231473052	231476050
chr1	231552203	231560096
chr1	231760964	231766379
chr1	231777995	231781295
chr1	231869950	231873499
chr1	231912623	231915651
chr1	232058522	232067151
chr1	232069734	232073470
chr1	232147168	232150234
chr1	232277083	232280930
chr1	232358349	232363677
chr1	232654324	232657626
chr1	232658205	232661981
chr1	232761998	232765670
chr1	232792103	232796309
chr1	233140993	233143333
chr1	233388433	233392264
chr1	233428137	233431266
chr1	233911999	233915354
chr1	234363723	234366674
chr1	234506748	234510739
chr1	234650735	234652672
chr1	234657772	234660808
chr1	234678038	234687356
chr1	234707599	234710970
chr1	234717080	234722506
chr1	234733271	234743038
chr1	234745922	234751419
chr1	234856914	234861761
chr1	234877616	234882120
chr1	234882814	234885237
chr1	234904848	234908156
chr1	234926447	234929669
chr1	235118815	235121236
chr1	235267442	235271311
chr1	235323457	235326180
chr1	235432156	235435060
chr1	235491178	235495565
chr1	235664918	235670254
chr1	235810132	235812607
chr1	236079530	236082645
chr1	236189964	236192674
chr1	236229015	236232042
chr1	236291004	236296382
chr1	236303249	236305469
chr1	236850186	236854616
chr1	236864881	236870997
chr1	236876583	236878678
chr1	236957623	236960888
chr1	237911157	237912828
chr1	237944986	237947345
chr1	238162294	238166097
chr1	238630774	238634251
chr1	239154238	239156482
chr1	239286290	239291758
chr1	239346504	239350888
chr1	239375180	239378973
chr1	239451530	239453929
chr1	239546976	239554454
chr1	239844070	239846751
chr1	239879057	239885326
chr1	239892551	239896502
chr1	239934531	239938878
chr1	239968967	239975373
chr1	239994213	239998845
chr1	240016762	240022515
chr1	240059581	240061934
chr1	240252274	240260745
chr1	240392982	240395312
chr1	241680579	241682773
chr1	241800621	241802990
chr1	242010581	242013766
chr1	242406528	242409722
chr1	242611756	242614752
chr1	242683139	242687693
chr1	242785625	242787733
chr1	242907198	242909289
chr1	243348882	243352734
chr1	243415172	243420581
chr1	243478200	243481402
chr1	243632050	243635211
chr1	243868736	243881890
chr1	243894087	243896542
chr1	243899804	243904821
chr1	243911932	243918825
chr1	243953879	243957256
chr1	244008783	244013052
chr1	244014250	244017201
chr1	244064332	244068779
chr1	244173415	244177094
chr1	244212790	244218396
chr1	244374677	244377052
chr1	244607854	244613653
chr1	244815365	244819880
chr1	244995404	245015390
chr1	245027484	245031032
chr1	245130276	245133687
chr1	245134061	245137085
chr1	245221856	245224857
chr1	245256349	245260921
chr1	245270639	245273505
chr1	245362843	245365802
chr1	245397772	245399619
chr1	245461320	245463088
chr1	245580218	245582942
chr1	245672884	245677584
chr1	245678451	245680347
chr1	245746868	245749843
chr1	246729090	246731684
chr1	246843048	246845125
chr1	246887652	246890667
chr1	247240402	247243673
chr1	249165429	249169212
chr1	249179631	249182326
chr1	249235566	249238706
chr1	249239482	249240617
chr10	135208	136983
chr10	177009	181369
chr10	374598	379328
chr10	438955	442684
chr10	501175	503634
chr10	528077	530668
chr10	559567	562223
chr10	699834	702964
chr10	704118	707282
chr10	708474	712315
chr10	1075599	1077219
chr10	1411721	1414693
chr10	1778914	1781868
chr10	1795583	1797744
chr10	3311667	3314456
chr10	3824366	3826938
chr10	4324492	4327332
chr10	4357231	4359446
chr10	4862686	4864909
chr10	5411077	5413525
chr10	5455028	5457333
chr10	5727373	5729435
chr10	5733907	5736798
chr10	5750744	5755160
chr10	5851571	5854976
chr10	7124737	7128909
chr10	10378544	10381828
chr10	10800087	10801821
chr10	11046447	11050915
chr10	11052652	11059649
chr10	11060606	11065314
chr10	11184294	11188144
chr10	11204070	11207723
chr10	11250147	11253359
chr10	11573877	11576096
chr10	11614966	11617039
chr10	11725906	11728582
chr10	11974384	11977815
chr10	12548085	12557426
chr10	13261258	13262473
chr10	13272933	13275429
chr10	13279288	13281397
chr10	13288106	13290459
chr10	13305013	13306721
chr10	13313414	13315224
chr10	13725950	13729592
chr10	13926331	13928821
chr10	13929805	13933926
chr10	14034934	14036434
chr10	14042017	14046401
chr10	14047708	14053128
chr10	14064786	14068977
chr10	14097971	14099695
chr10	14212622	14217126
chr10	14666465	14669728
chr10	14689186	14692312
chr10	14693826	14697633
chr10	14775369	14780698
chr10	14878754	14880732
chr10	14918014	14921071
chr10	15125612	15128150
chr10	15182214	15184439
chr10	15207474	15210284
chr10	15612420	15614283
chr10	15759287	15762493
chr10	16698061	16699735
chr10	16704130	16707814
chr10	16935038	16938207
chr10	17005339	17009649
chr10	17027799	17030799
chr10	17047462	17050810
chr10	17241067	17245123
chr10	17272084	17274723
chr10	17685089	17688177
chr10	18293894	18296023
chr10	18423467	18427694
chr10	18430141	18434629
chr10	18467437	18469750
chr10	18489929	18494603
chr10	18690568	18692721
chr10	20561733	20565947
chr10	20587477	20589212
chr10	21806503	21810131
chr10	21811665	21815127
chr10	21820655	21823349
chr10	22012005	22015027
chr10	22210624	22214779
chr10	22264108	22271399
chr10	22282989	22287544
chr10	22288709	22293500
chr10	22298877	22300698
chr10	22340341	22345687
chr10	22374339	22377283
chr10	22516548	22521307
chr10	22543177	22548991
chr10	22601423	22609439
chr10	22611372	22614376
chr10	22789323	22791129
chr10	22842919	22847691
chr10	22912721	22915782
chr10	22962623	22966658
chr10	22987069	22991813
chr10	22999379	23002360
chr10	23137267	23138992
chr10	23200141	23202964
chr10	24367557	24370280
chr10	24496097	24500748
chr10	24527610	24531691
chr10	24911411	24913595
chr10	25235451	25237969
chr10	25246167	25249240
chr10	25369641	25374380
chr10	25401424	25403316
chr10	25843908	25847506
chr10	26736467	26739553
chr10	26742798	26746325
chr10	26828577	26830807
chr10	27080490	27083372
chr10	27146156	27149451
chr10	27529892	27533361
chr10	28973124	28978151
chr10	29056175	29059018
chr10	29075944	29079431
chr10	29126972	29130551
chr10	29193850	29196194
chr10	29227274	29229938
chr10	29295170	29298719
chr10	29370485	29372901
chr10	29389114	29392514
chr10	29445584	29448011
chr10	29533287	29535732
chr10	29592315	29595029
chr10	29604980	29608642
chr10	29843018	29845970
chr10	30520583	30522859
chr10	30671203	30674301
chr10	30725549	30728614
chr10	31072328	31075017
chr10	31255580	31260295
chr10	31261274	31264013
chr10	31306755	31310889
chr10	31445324	31448113
chr10	31635271	31641215
chr10	31801827	31806784
chr10	31957259	31959657
chr10	31995271	31998330
chr10	32037121	32040609
chr10	32045971	32050639
chr10	32090992	32094358
chr10	32214334	32221025
chr10	32265480	32267441
chr10	32620648	32624156
chr10	32664939	32670477
chr10	33226688	33230398
chr10	34488539	34490977
chr10	34853520	34857950
chr10	34864667	34867053
chr10	35068660	35072240
chr10	35089073	35092045
chr10	35483768	35486509
chr10	35504444	35507960
chr10	35696866	35698872
chr10	36378123	36381327
chr10	37012976	37015778
chr10	38146198	38148471
chr10	43038524	43042034
chr10	45965439	45968212
chr10	46008759	46011798
chr10	47053066	47055405
chr10	49571137	49573984
chr10	49717340	49719389
chr10	49732566	49735906
chr10	49804622	49808620
chr10	49883010	49884951
chr10	50290022	50292669
chr10	52255149	52257381
chr10	52265563	52268352
chr10	52275079	52277664
chr10	52335411	52339048
chr10	52379632	52382781
chr10	52384895	52387110
chr10	53059464	53061718
chr10	53355729	53357951
chr10	53378777	53381138
chr10	53525899	53530147
chr10	53573308	53577089
chr10	54593563	54595859
chr10	54639528	54643593
chr10	55139455	55140645
chr10	55422583	55425575
chr10	55840348	55843007
chr10	56424888	56428853
chr10	56554261	56562647
chr10	56776896	56781006
chr10	56783009	56786035
chr10	56807189	56809793
chr10	57384354	57390682
chr10	58344965	58348124
chr10	58856848	58860961
chr10	59892775	59894759
chr10	59895434	59899295
chr10	60023618	60031637
chr10	60107588	60113220
chr10	60142858	60146100
chr10	60410119	60413147
chr10	60722442	60725726
chr10	60936402	60939001
chr10	61095417	61098274
chr10	61120768	61125187
chr10	61665693	61669286
chr10	62146906	62152428
chr10	62329785	62334989
chr10	63381464	63384551
chr10	63657433	63665294
chr10	63733108	63736131
chr10	63804208	63811980
chr10	63840575	63844893
chr10	64129338	64132042
chr10	64919353	64923282
chr10	64926488	64930090
chr10	64964211	64971574
chr10	64976358	64980929
chr10	65024597	65031033
chr10	65174578	65178888
chr10	65225896	65229400
chr10	65330602	65334590
chr10	65362662	65366667
chr10	65372951	65375433
chr10	65386721	65392511
chr10	65470147	65475161
chr10	65676170	65678045
chr10	66308056	66312543
chr10	67418816	67421078
chr10	68482505	68485358
chr10	68580287	68584612
chr10	68595938	68599597
chr10	68651022	68654710
chr10	68684893	68690695
chr10	68699553	68702673
chr10	69000861	69003504
chr10	69913017	69914816
chr10	70102420	70107169
chr10	70321186	70324441
chr10	70359971	70362269
chr10	70572959	70574873
chr10	72140283	72143873
chr10	72189514	72193263
chr10	72220993	72223895
chr10	72355880	72357795
chr10	73598495	73602525
chr10	73618937	73621374
chr10	73738893	73742599
chr10	73745219	73748426
chr10	73755067	73757738
chr10	73793311	73795722
chr10	73803201	73806658
chr10	73883309	73886465
chr10	73917356	73919778
chr10	74001718	74005120
chr10	74018476	74022204
chr10	74184059	74186103
chr10	74370062	74373427
chr10	74452401	74455342
chr10	74541637	74546849
chr10	74853631	74857861
chr10	75312254	75317171
chr10	75340525	75343172
chr10	75487894	75491352
chr10	75910557	75913941
chr10	75933738	75937981
chr10	76176128	76180312
chr10	76211266	76215753
chr10	76217791	76222400
chr10	76683385	76689701
chr10	76690253	76693831
chr10	76871405	76874495
chr10	77416472	77418762
chr10	78156800	78159855
chr10	79037256	79040469
chr10	79044959	79048527
chr10	79368234	79371486
chr10	79372395	79374500
chr10	79421013	79425146
chr10	79801841	79805738
chr10	79935076	79938213
chr10	80115538	80118112
chr10	80732540	80735553
chr10	80818888	80822376
chr10	80951408	80955454
chr10	81423112	81426994
chr10	81569859	81572026
chr10	82221619	82226352
chr10	83636121	83640273
chr10	83666577	83671345
chr10	86003539	86005093
chr10	86067310	86069851
chr10	86088567	86092395
chr10	86117163	86121431
chr10	86182097	86185944
chr10	86970175	86973211
chr10	87077795	87080310
chr10	87333721	87335889
chr10	87678845	87681952
chr10	87847337	87849722
chr10	87941366	87944501
chr10	88021539	88026407
chr10	88516807	88519411
chr10	88553653	88556367
chr10	88622935	88629158
chr10	88851605	88854720
chr10	88963124	88965920
chr10	89101548	89104915
chr10	89262158	89265064
chr10	89416138	89419559
chr10	89429514	89433904
chr10	89576547	89579885
chr10	89623639	89629123
chr10	90638499	90642846
chr10	91060632	91063995
chr10	91087200	91089429
chr10	91133142	91134945
chr10	91402704	91404970
chr10	91846365	91849820
chr10	92780363	92786042
chr10	93099280	93101713
chr10	93355677	93359009
chr10	93391418	93394414
chr10	93638046	93640567
chr10	93645818	93648556
chr10	93999870	94003887
chr10	94331155	94335646
chr10	94608553	94610859
chr10	95105263	95107185
chr10	95699936	95703174
chr10	95750095	95753355
chr10	96166514	96170626
chr10	96304337	96307327
chr10	97134443	97137087
chr10	97308522	97311044
chr10	97413008	97414930
chr10	97500632	97504098
chr10	97514234	97517396
chr10	97571562	97576059
chr10	97666155	97668588
chr10	97888977	97892009
chr10	98273339	98276621
chr10	98593154	98595519
chr10	98743516	98747139
chr10	98882844	98884659
chr10	98886594	98889612
chr10	98890494	98893091
chr10	98898291	98901565
chr10	98939134	98944933
chr10	98959711	98961509
chr10	99029361	99031889
chr10	99050235	99052851
chr10	99081088	99082559
chr10	99253001	99255827
chr10	99477532	99480358
chr10	99821486	99823548
chr10	100005130	100008259
chr10	100124990	100129796
chr10	101380163	101383174
chr10	101735009	101738496
chr10	101767324	101769472
chr10	102122632	102125746
chr10	102131736	102135277
chr10	102670843	102673704
chr10	102790883	102794726
chr10	102800658	102805440
chr10	103053774	103055845
chr10	103113064	103115738
chr10	103203109	103206661
chr10	103224769	103227693
chr10	103242859	103250034
chr10	103252145	103255926
chr10	103599921	103602995
chr10	103646146	103650610
chr10	103693372	103695842
chr10	104005764	104009141
chr10	104038177	104041475
chr10	104100240	104102105
chr10	104432863	104437985
chr10	104534694	104538196
chr10	104870105	104872952
chr10	104911731	104915309
chr10	105692335	105694660
chr10	105728835	105731276
chr10	106366446	106370729
chr10	106415181	106418157
chr10	106424727	106427572
chr10	106492844	106496273
chr10	106525125	106527190
chr10	106746647	106750955
chr10	106950837	106953474
chr10	107364289	107366658
chr10	107455874	107462856
chr10	107501510	107503719
chr10	107529580	107534027
chr10	107595891	107598807
chr10	107600835	107605323
chr10	107731726	107736982
chr10	107940944	107944274
chr10	108040243	108042481
chr10	108270915	108274500
chr10	108341589	108343426
chr10	108377259	108380281
chr10	111762105	111768358
chr10	111790216	111795593
chr10	111833498	111838232
chr10	112026901	112031712
chr10	112255552	112257722
chr10	112551264	112555639
chr10	112630717	112634401
chr10	112676710	112682070
chr10	113514701	113518318
chr10	113525137	113528152
chr10	114046662	114049209
chr10	114290797	114296841
chr10	114321704	114325690
chr10	114342218	114347769
chr10	114396515	114399597
chr10	114429041	114431394
chr10	114436269	114440473
chr10	114490544	114493856
chr10	114513788	114517484
chr10	114533363	114538119
chr10	114542277	114546538
chr10	114551870	114554688
chr10	114707248	114710268
chr10	114717570	114719973
chr10	114759578	114764029
chr10	114786120	114788505
chr10	114815240	114820273
chr10	114873650	114877685
chr10	114891302	114894897
chr10	114909226	114911908
chr10	114935920	114940125
chr10	114944699	114948136
chr10	115032185	115035850
chr10	115781242	115783914
chr10	115790551	115794526
chr10	115805697	115810035
chr10	116309505	116311820
chr10	116832694	116834700
chr10	116854036	116857409
chr10	117890974	117894768
chr10	117923531	117925165
chr10	117974391	117976581
chr10	118013101	118016479
chr10	118018139	118021428
chr10	118032470	118035763
chr10	118036645	118039614
chr10	118496600	118499054
chr10	118591459	118596393
chr10	118649949	118653559
chr10	118719491	118722506
chr10	118730932	118735231
chr10	119207095	119209948
chr10	120427902	120429941
chr10	120789846	120792540
chr10	120967256	120969999
chr10	121485402	121488673
chr10	121589954	121594307
chr10	122216709	122219964
chr10	122403634	122407840
chr10	122448215	122450051
chr10	122488389	122490697
chr10	122491049	122495222
chr10	123095939	123097619
chr10	123256501	123258558
chr10	123260475	123264294
chr10	123282271	123285972
chr10	123354546	123357009
chr10	123357945	123361436
chr10	123637233	123641145
chr10	123685505	123688097
chr10	123912835	123915478
chr10	123923329	123926465
chr10	123947753	123953210
chr10	124637216	124640881
chr10	126103789	126106922
chr10	126336718	126339336
chr10	126764808	126766661
chr10	127797259	127800974
chr10	127843727	127845307
chr10	128077955	128081278
chr10	128968473	128970089
chr10	129111912	129114024
chr10	129794194	129799697
chr10	129984406	129986993
chr10	130323476	130327887
chr10	130488581	130490725
chr10	133996337	133998596
chr10	135460534	135464061
chr11	2695607	2699423
chr11	3020873	3023522
chr11	4065230	4067585
chr11	6596604	6599624
chr11	7597110	7600872
chr11	8303350	8307264
chr11	8691453	8694325
chr11	8829717	8833517
chr11	9049118	9051098
chr11	9253154	9255441
chr11	9481003	9484298
chr11	9589636	9591268
chr11	9712738	9715600
chr11	9720386	9724855
chr11	9925661	9928981
chr11	10322353	10327771
chr11	10816097	10821131
chr11	10830038	10833250
chr11	10879244	10881892
chr11	10897033	10899357
chr11	10920628	10923244
chr11	11200056	11201805
chr11	11232228	11234623
chr11	11826977	11830292
chr11	11861984	11867734
chr11	12697208	12703261
chr11	12711567	12717796
chr11	12847435	12851334
chr11	12861672	12866037
chr11	12866635	12869424
chr11	12881674	12888926
chr11	12934730	12936812
chr11	13018375	13022291
chr11	13118498	13120713
chr11	13121720	13125274
chr11	13155387	13158532
chr11	13161332	13163481
chr11	13699997	13703195
chr11	13986141	13989158
chr11	14233414	14235598
chr11	14521070	14523932
chr11	14562342	14565249
chr11	14608085	14609729
chr11	14666120	14669294
chr11	15473339	15477314
chr11	15583387	15588005
chr11	15661260	15663231
chr11	15849445	15854003
chr11	15863376	15866995
chr11	15988638	15993957
chr11	16022944	16029050
chr11	16101329	16108906
chr11	16138907	16141758
chr11	16168927	16173952
chr11	16211889	16218579
chr11	16246930	16249632
chr11	16259811	16264062
chr11	16374647	16382035
chr11	16386098	16390065
chr11	16632408	16637769
chr11	16728068	16730717
chr11	17170970	17173858
chr11	17371966	17377192
chr11	19139144	19141005
chr11	19366552	19376952
chr11	19446318	19450467
chr11	19485745	19488971
chr11	19495373	19497792
chr11	19532317	19534749
chr11	19670076	19672789
chr11	19731371	19735061
chr11	19852787	19854731
chr11	20021041	20023281
chr11	21805995	21808394
chr11	22475031	22477403
chr11	22483427	22486569
chr11	24515788	24521853
chr11	25881764	25884124
chr11	26351545	26354813
chr11	26531727	26533858
chr11	26672114	26675337
chr11	26773307	26777726
chr11	26869213	26872395
chr11	26978329	26980649
chr11	27032097	27035765
chr11	27443090	27446214
chr11	27464608	27467802
chr11	27489057	27493027
chr11	29585122	29587440
chr11	29802664	29806206
chr11	30501266	30505017
chr11	30509118	30511699
chr11	30585368	30590636
chr11	30603927	30607590
chr11	30614134	30618794
chr11	30731046	30733692
chr11	31530542	31533644
chr11	31784258	31787261
chr11	32497861	32501852
chr11	32911773	32914116
chr11	33037088	33040026
chr11	33279428	33282871
chr11	33496186	33498947
chr11	33711745	33715769
chr11	33721971	33725538
chr11	34122521	34127963
chr11	34209792	34211848
chr11	34287498	34290586
chr11	34320284	34324247
chr11	34337593	34339258
chr11	34351336	34357400
chr11	34652620	34655704
chr11	34675436	34678560
chr11	35435481	35439832
chr11	35446065	35450353
chr11	35495651	35503147
chr11	35682190	35684843
chr11	35939773	35942670
chr11	35970653	35976523
chr11	36231356	36235895
chr11	37368682	37371162
chr11	37524012	37527661
chr11	37631612	37635703
chr11	38619092	38621919
chr11	40189254	40192851
chr11	40207281	40210972
chr11	40222373	40226170
chr11	40291748	40294620
chr11	40300292	40304746
chr11	40309031	40314664
chr11	41210592	41212363
chr11	41301336	41304345
chr11	41327498	41330536
chr11	41475508	41483795
chr11	43289469	43291974
chr11	43701762	43704365
chr11	43756786	43759132
chr11	43924513	43928182
chr11	44053987	44057660
chr11	44983230	44986933
chr11	46014174	46020086
chr11	46138857	46141826
chr11	46927477	46929812
chr11	46996457	47001220
chr11	47024239	47027868
chr11	47122893	47129996
chr11	47207967	47211431
chr11	47487369	47491488
chr11	48055240	48058899
chr11	48100690	48103952
chr11	48456978	48460104
chr11	48876887	48885904
chr11	50685738	50691055
chr11	50696627	50702106
chr11	50710217	50730552
chr11	50743442	50747730
chr11	50759771	50764865
chr11	51509535	51512584
chr11	55007925	55013344
chr11	55815510	55818683
chr11	57528628	57532911
chr11	57544712	57547838
chr11	58670882	58673207
chr11	58909271	58914001
chr11	59315987	59319091
chr11	61584123	61586549
chr11	61600016	61603051
chr11	61828440	61830276
chr11	62358185	62360607
chr11	62514666	62516217
chr11	62606821	62610504
chr11	63446701	63451925
chr11	63503118	63506840
chr11	63888088	63890977
chr11	63898506	63901443
chr11	63952154	63953885
chr11	64037068	64040531
chr11	64071482	64073049
chr11	64453950	64457947
chr11	64641452	64648907
chr11	64684414	64686591
chr11	64794345	64796309
chr11	64867463	64871392
chr11	64901775	64904323
chr11	65100915	65103914
chr11	65118031	65122322
chr11	65186109	65188552
chr11	65195314	65199847
chr11	65248684	65250621
chr11	65254039	65256742
chr11	65258499	65261010
chr11	65262814	65278573
chr11	65325720	65329521
chr11	65335768	65338313
chr11	65381574	65383517
chr11	65624993	65628285
chr11	65655220	65658896
chr11	65756134	65757195
chr11	65818002	65819925
chr11	65850217	65852590
chr11	65916701	65919797
chr11	65925209	65929562
chr11	66056346	66058785
chr11	66078529	66080927
chr11	66361672	66363751
chr11	66404825	66406572
chr11	66442323	66446789
chr11	66649370	66651947
chr11	66679483	66681364
chr11	66682451	66684707
chr11	66725452	66727540
chr11	66887338	66890156
chr11	67005135	67009827
chr11	67418587	67420539
chr11	67651099	67654441
chr11	67857315	67860493
chr11	67864884	67868661
chr11	67884072	67888977
chr11	67976229	67980399
chr11	68094603	68096322
chr11	68140426	68142717
chr11	68235476	68238630
chr11	68605606	68609097
chr11	68842003	68843804
chr11	68978200	68980305
chr11	69063772	69066039
chr11	69078918	69081673
chr11	69231097	69233412
chr11	69257037	69259385
chr11	69453136	69456453
chr11	69465883	69471226
chr11	69513849	69516144
chr11	70146777	70149589
chr11	70455680	70457999
chr11	70672236	70674118
chr11	71119267	71121608
chr11	71160068	71164392
chr11	71750843	71754425
chr11	71759317	71762056
chr11	71795037	71799137
chr11	71822580	71824467
chr11	72121153	72123746
chr11	72469659	72472024
chr11	72523411	72526970
chr11	72544861	72548550
chr11	72729002	72732258
chr11	72782910	72787055
chr11	72849600	72853216
chr11	72963256	72966598
chr11	72976610	72978536
chr11	73124628	73128165
chr11	73149088	73153715
chr11	73189703	73192254
chr11	73220843	73224464
chr11	73242194	73245563
chr11	73425889	73431351
chr11	73468422	73471267
chr11	73489551	73491915
chr11	73564955	73568768
chr11	73586110	73588538
chr11	73780543	73785455
chr11	73879222	73884702
chr11	74031811	74038904
chr11	74458507	74460257
chr11	74695319	74698669
chr11	75014580	75017087
chr11	75038841	75042191
chr11	75050225	75054893
chr11	75349502	75351721
chr11	75523974	75529597
chr11	75654298	75661590
chr11	76099112	76103923
chr11	76118401	76122518
chr11	76546980	76551154
chr11	76600935	76605179
chr11	76757322	76759029
chr11	76763726	76767067
chr11	77299780	77304298
chr11	77527729	77531375
chr11	77624450	77626678
chr11	77739630	77744510
chr11	77750231	77751860
chr11	77980703	77983976
chr11	78021472	78031772
chr11	78042334	78045441
chr11	78047839	78053444
chr11	78060041	78063092
chr11	78081946	78088364
chr11	78125175	78128510
chr11	78179454	78182660
chr11	78284438	78287335
chr11	78788294	78791542
chr11	78829462	78834295
chr11	78963938	78966033
chr11	79023078	79028977
chr11	79111032	79113633
chr11	79147820	79152424
chr11	79971531	79974617
chr11	80127885	80130771
chr11	80244859	80249801
chr11	80303443	80306962
chr11	80409162	80413065
chr11	80758861	80764754
chr11	81703574	81706976
chr11	81821677	81824658
chr11	82401882	82404917
chr11	82429044	82431554
chr11	82432956	82436556
chr11	82439901	82443850
chr11	82466589	82472637
chr11	82506161	82511183
chr11	82532582	82536729
chr11	82550840	82558953
chr11	82568046	82571314
chr11	82610056	82613674
chr11	82696846	82702426
chr11	82779187	82783619
chr11	82894322	82901110
chr11	82904153	82907093
chr11	84253138	84256171
chr11	85250838	85254380
chr11	85261883	85264419
chr11	85334877	85341134
chr11	85357347	85361963
chr11	85426982	85431492
chr11	85656756	85661506
chr11	85753034	85757879
chr11	85776665	85779777
chr11	85861577	85864842
chr11	85954105	85958337
chr11	86380206	86382291
chr11	86451258	86454375
chr11	86511785	86516036
chr11	86834264	86840020
chr11	88068689	88074012
chr11	88254121	88256794
chr11	88351700	88356248
chr11	88441756	88445269
chr11	88532149	88535210
chr11	88610355	88615165
chr11	88793611	88800499
chr11	89365895	89368164
chr11	89576821	89580845
chr11	89587395	89589452
chr11	89864655	89870643
chr11	91582227	91585963
chr11	91957090	91963476
chr11	91971308	91976529
chr11	92039954	92044185
chr11	92117220	92118883
chr11	92239311	92248778
chr11	92433251	92437744
chr11	92498060	92500170
chr11	92516613	92519250
chr11	92709218	92713885
chr11	93458400	93468170
chr11	93476771	93479026
chr11	93516482	93519732
chr11	93860093	93865447
chr11	93874785	93877318
chr11	94225438	94228684
chr11	94335575	94337639
chr11	94370918	94373373
chr11	94473766	94476009
chr11	94500321	94504398
chr11	94514963	94518247
chr11	94556601	94559761
chr11	94658631	94662888
chr11	94671211	94673381
chr11	94777002	94780524
chr11	94796064	94803440
chr11	94806940	94810521
chr11	94821755	94824872
chr11	94827828	94830219
chr11	94961213	94967151
chr11	94979493	94983283
chr11	94985833	94989653
chr11	95068781	95073820
chr11	95431549	95435068
chr11	95447976	95450083
chr11	95520723	95526774
chr11	95566323	95570400
chr11	95652002	95660661
chr11	95721308	95726178
chr11	95731838	95735629
chr11	95741709	95750484
chr11	95767769	95772164
chr11	95787807	95790629
chr11	95799240	95802505
chr11	95888216	95892558
chr11	95926514	95931948
chr11	95939044	95943258
chr11	95968169	95984704
chr11	95986159	95989488
chr11	95998020	96001999
chr11	96038323	96046776
chr11	96065047	96077469
chr11	96120533	96126587
chr11	97916617	97919003
chr11	98670756	98672491
chr11	99253405	99256790
chr11	99986492	99991779
chr11	100068741	100070958
chr11	100075197	100078885
chr11	100420037	100423566
chr11	100425338	100428769
chr11	100487047	100491167
chr11	100502248	100512373
chr11	100549708	100561532
chr11	100572940	100576636
chr11	100588113	100594405
chr11	100606690	100612012
chr11	100622845	100625863
chr11	100627083	100633694
chr11	100684862	100688950
chr11	100690224	100705460
chr11	100719802	100729085
chr11	100780338	100783402
chr11	100796510	100802101
chr11	100808747	100814843
chr11	101784843	101788554
chr11	102213630	102220785
chr11	102320848	102325354
chr11	102473036	102475048
chr11	102483217	102485675
chr11	102895471	102897511
chr11	102979595	102981666
chr11	103599941	103602687
chr11	103757349	103759983
chr11	103822816	103825649
chr11	103991472	103994095
chr11	104478690	104481407
chr11	104488809	104492193
chr11	104642470	104644574
chr11	104652918	104655628
chr11	104728081	104732263
chr11	105358315	105361604
chr11	105457579	105461274
chr11	105477014	105484965
chr11	105487070	105491477
chr11	105605546	105611087
chr11	105650308	105655392
chr11	105731845	105735087
chr11	105768673	105771439
chr11	105792249	105796235
chr11	105803906	105809791
chr11	105888768	105894881
chr11	105930703	105933853
chr11	105945560	105950672
chr11	105955036	105959084
chr11	106329302	106331237
chr11	106336781	106341526
chr11	106351384	106355830
chr11	106391702	106398293
chr11	106579199	106581681
chr11	106852910	106857299
chr11	106867326	106870909
chr11	106886069	106893344
chr11	106910713	106914900
chr11	107433425	107437425
chr11	107710028	107714201
chr11	107727291	107730790
chr11	107798638	107801339
chr11	108091290	108096243
chr11	108336051	108339586
chr11	108366290	108369023
chr11	108807631	108810592
chr11	108982244	108985330
chr11	109840194	109845284
chr11	109896375	109904342
chr11	109947256	109949450
chr11	109961807	109968212
chr11	109997095	110006196
chr11	110163719	110169473
chr11	110193893	110195456
chr11	110301469	110304945
chr11	110349150	110351902
chr11	110582339	110585224
chr11	111138642	111141694
chr11	111473840	111476092
chr11	111502121	111508299
chr11	111740983	111745316
chr11	111808946	111814008
chr11	111848586	111850365
chr11	111851264	111854826
chr11	112384375	112386479
chr11	112458461	112460184
chr11	112474554	112477352
chr11	112501017	112503871
chr11	112505197	112509784
chr11	112566838	112570844
chr11	112605833	112607812
chr11	112647042	112650129
chr11	112704068	112706627
chr11	112834371	112838952
chr11	112842403	112850063
chr11	112875503	112879095
chr11	112882840	112886663
chr11	112891619	112896012
chr11	112996867	113001170
chr11	113016458	113018876
chr11	113196991	113199995
chr11	113575768	113578072
chr11	113949890	113953368
chr11	113960500	113963893
chr11	113976265	113979425
chr11	113980457	113985072
chr11	113990530	113994470
chr11	113999511	114003594
chr11	114008932	114011830
chr11	114028748	114039762
chr11	114088710	114091616
chr11	114098096	114100811
chr11	114268733	114272622
chr11	114308614	114313323
chr11	115112916	115118484
chr11	115126270	115128689
chr11	115226504	115229609
chr11	115253115	115257334
chr11	115258959	115263843
chr11	115278569	115282947
chr11	115329200	115336262
chr11	115369685	115374220
chr11	115584238	115590743
chr11	115844163	115847960
chr11	116283064	116286519
chr11	116298199	116300138
chr11	116432858	116435037
chr11	116591710	116594217
chr11	116771760	116775429
chr11	116799574	116804843
chr11	116830363	116835229
chr11	116846810	116850390
chr11	116863067	116865779
chr11	116872648	116877541
chr11	116928558	116934291
chr11	116941435	116945492
chr11	116947518	116950769
chr11	116952499	116957350
chr11	116965350	116968856
chr11	117045038	117047406
chr11	117048881	117051294
chr11	117165975	117167641
chr11	117198200	117200494
chr11	117405019	117408046
chr11	117464828	117467392
chr11	117468543	117473303
chr11	117533281	117536799
chr11	117605471	117608111
chr11	117738570	117742750
chr11	117744524	117749457
chr11	118225220	118226814
chr11	118303908	118307200
chr11	118307797	118311690
chr11	118435474	118437332
chr11	118440909	118444719
chr11	118474645	118477768
chr11	118487035	118491042
chr11	118541546	118545357
chr11	118616869	118622276
chr11	118627699	118633569
chr11	118788735	118792261
chr11	118960042	118965380
chr11	118972017	118975913
chr11	119091084	119093951
chr11	119177153	119179820
chr11	119186072	119190195
chr11	119222282	119224686
chr11	119244583	119248730
chr11	119250835	119252877
chr11	119291408	119293425
chr11	119324860	119327614
chr11	119477953	119480080
chr11	119484557	119487244
chr11	120077666	120081654
chr11	120196075	120198786
chr11	120203603	120211895
chr11	120215005	120220185
chr11	120260238	120265048
chr11	120266922	120273846
chr11	120417512	120420340
chr11	120432353	120437747
chr11	120577498	120581096
chr11	120701605	120705194
chr11	120941208	120944182
chr11	121054818	121058133
chr11	121104274	121107425
chr11	121161772	121165508
chr11	121222244	121224322
chr11	121553029	121555987
chr11	121564640	121572798
chr11	121592034	121596132
chr11	121610846	121613772
chr11	121625582	121628542
chr11	121631764	121635361
chr11	121776675	121779856
chr11	121798989	121802347
chr11	121836316	121839813
chr11	121887017	121890175
chr11	121910820	121914496
chr11	121940137	121943742
chr11	121965594	121975988
chr11	121983489	121986021
chr11	122009186	122014712
chr11	122024611	122031779
chr11	122047220	122052498
chr11	122450933	122452972
chr11	122498378	122500766
chr11	122525507	122528529
chr11	122560802	122563689
chr11	122680210	122685924
chr11	122924840	122930928
chr11	122970226	122976015
chr11	123057832	123060552
chr11	123093708	123097132
chr11	123645558	123647529
chr11	123760104	123765447
chr11	124524787	124529523
chr11	124608415	124611364
chr11	124705901	124708997
chr11	124786567	124789189
chr11	124811633	124817851
chr11	124822212	124826471
chr11	125036047	125039867
chr11	125049629	125054010
chr11	125069404	125072918
chr11	125130255	125134354
chr11	125137181	125140102
chr11	125144626	125146978
chr11	125182546	125188095
chr11	125211100	125214145
chr11	125326789	125329325
chr11	125350624	125354379
chr11	125363114	125365946
chr11	125386053	125389203
chr11	125460938	125463819
chr11	125494227	125497053
chr11	125742221	125745231
chr11	125951179	125954540
chr11	126173515	126175091
chr11	126187171	126189637
chr11	126259970	126263302
chr11	126288370	126292177
chr11	126413282	126415665
chr11	126548817	126552959
chr11	126569276	126575017
chr11	126677699	126680241
chr11	126707419	126711491
chr11	126746797	126750781
chr11	126798452	126801421
chr11	126868870	126875813
chr11	128320103	128324915
chr11	128366405	128375323
chr11	128388131	128396873
chr11	128399147	128404757
chr11	128411030	128418432
chr11	128420594	128425789
chr11	128471133	128476097
chr11	128588295	128591893
chr11	128659331	128661881
chr11	129011659	129016693
chr11	129126582	129132631
chr11	129145522	129148755
chr11	129160049	129162299
chr11	129187661	129191918
chr11	129819315	129823341
chr11	129940475	129944537
chr11	131064759	131067522
chr11	131122533	131124247
chr11	131223190	131226167
chr11	131239541	131242444
chr11	131366507	131370009
chr11	131386412	131390450
chr11	131398032	131401161
chr11	131426600	131430916
chr11	131451744	131456626
chr11	131502842	131505724
chr11	131807014	131809394
chr11	131910548	131913929
chr11	131933749	131936544
chr11	131941034	131944172
chr11	131980330	131983338
chr11	131995338	131998004
chr11	132839543	132844150
chr11	132954172	132957287
chr11	133007081	133009613
chr11	133064198	133069337
chr11	133140406	133142620
chr11	133188698	133193335
chr11	133216654	133219481
chr11	133249354	133254034
chr11	133410307	133416130
chr11	133504523	133506658
chr11	133546115	133549207
chr11	133550653	133553140
chr11	133677093	133682409
chr11	133689952	133691870
chr11	133825700	133829481
chr11	133833859	133837827
chr11	133873195	133875960
chr11	133901014	133906170
chr11	133909926	133911740
chr11	133936000	133945573
chr11	133986500	133997496
chr11	134007062	134010141
chr11	134093826	134097996
chr11	134120555	134123658
chr11	134141743	134146654
chr11	134156463	134159376
chr11	134696516	134698042
chr12	91259	95737
chr12	509317	512570
chr12	562228	565036
chr12	646586	649495
chr12	770101	773672
chr12	857509	861908
chr12	862575	866690
chr12	1097159	1099792
chr12	1104496	1107827
chr12	1159255	1164489
chr12	1191735	1194815
chr12	1211783	1214652
chr12	1323381	1328131
chr12	1392253	1397830
chr12	1426664	1430063
chr12	1581741	1585248
chr12	1698549	1703234
chr12	1713946	1716359
chr12	1752138	1754957
chr12	1798476	1800271
chr12	1867037	1869473
chr12	2111788	2114304
chr12	2997240	3001816
chr12	3009057	3012470
chr12	3065967	3072045
chr12	3342125	3343588
chr12	3989786	3992985
chr12	4003364	4006641
chr12	4154786	4156954
chr12	4398460	4404297
chr12	4429234	4432384
chr12	4595383	4597771
chr12	4722850	4726753
chr12	4883571	4887130
chr12	6337521	6341529
chr12	6579580	6581724
chr12	6602180	6604979
chr12	6660682	6664551
chr12	6676145	6680202
chr12	6871543	6875847
chr12	6959690	6962323
chr12	7033169	7036066
chr12	7051922	7054898
chr12	7122377	7127410
chr12	8122416	8126407
chr12	8178294	8181399
chr12	8472104	8474796
chr12	8839214	8843407
chr12	8843989	8846815
chr12	8847843	8850108
chr12	9063626	9067128
chr12	9099881	9104389
chr12	9267357	9269780
chr12	9598876	9602923
chr12	9798535	9803960
chr12	10218814	10222144
chr12	10364649	10368042
chr12	10512640	10520182
chr12	10586696	10589515
chr12	11323030	11327044
chr12	11782291	11785001
chr12	11799422	11807200
chr12	11807432	11812732
chr12	11944024	11948835
chr12	11963858	11969262
chr12	12007350	12011209
chr12	12014517	12018233
chr12	12102911	12104964
chr12	12334523	12341740
chr12	12367299	12371087
chr12	12390575	12401437
chr12	12417615	12419493
chr12	12485497	12488211
chr12	12500200	12503020
chr12	12509063	12512157
chr12	12517888	12521319
chr12	12583225	12586288
chr12	12665027	12669083
chr12	12671923	12678730
chr12	12685984	12689555
chr12	12710499	12717747
chr12	12763759	12767353
chr12	12768446	12770578
chr12	12834703	12839897
chr12	12848826	12851607
chr12	12866168	12870590
chr12	12877431	12880626
chr12	12943219	12946718
chr12	13251316	13254534
chr12	13347798	13350733
chr12	13406595	13409754
chr12	13542636	13544234
chr12	14364555	14366052
chr12	14517428	14521906
chr12	14535531	14538704
chr12	14544593	14548640
chr12	14554832	14557889
chr12	14692741	14695358
chr12	14955584	14958887
chr12	14985678	14988607
chr12	15065356	15068706
chr12	15268202	15270930
chr12	15431302	15433366
chr12	15472920	15475732
chr12	15476038	15479043
chr12	15501449	15505584
chr12	15755378	15757698
chr12	15840184	15844931
chr12	15860768	15863927
chr12	15871944	15874745
chr12	15914933	15918501
chr12	15921349	15932277
chr12	15937207	15942498
chr12	15990644	15993649
chr12	16033046	16037434
chr12	16038405	16040956
chr12	16059671	16066369
chr12	18248354	18252251
chr12	18795791	18798683
chr12	19142795	19146073
chr12	19279613	19282485
chr12	19283354	19285739
chr12	19698420	19700711
chr12	20116251	20121244
chr12	21652727	21656481
chr12	22269244	22273365
chr12	22301496	22303920
chr12	22339793	22343383
chr12	22414478	22419396
chr12	22464934	22469606
chr12	22482000	22487576
chr12	22559395	22564819
chr12	22688790	22693671
chr12	22776817	22783682
chr12	22834191	22837994
chr12	22874640	22878134
chr12	22917652	22922459
chr12	22939372	22942165
chr12	23235464	23239115
chr12	23291120	23296186
chr12	23676972	23682185
chr12	23707187	23712669
chr12	23793348	23796671
chr12	23922098	23929681
chr12	23947352	23955112
chr12	24007744	24010791
chr12	24014780	24020071
chr12	24037399	24043154
chr12	24048036	24053563
chr12	24060093	24066570
chr12	24074012	24075913
chr12	24076309	24085922
chr12	24094478	24106595
chr12	24210389	24212561
chr12	24220967	24225877
chr12	24397764	24402476
chr12	24515233	24522217
chr12	24529765	24534857
chr12	24547705	24550889
chr12	24597122	24600680
chr12	24635058	24640633
chr12	24653280	24656216
chr12	24711902	24718790
chr12	24787555	24790649
chr12	24830729	24833196
chr12	24848387	24853223
chr12	24907704	24911216
chr12	24912463	24914623
chr12	24929341	24933582
chr12	24943988	24946798
chr12	25053450	25060255
chr12	25097732	25104362
chr12	25403636	25406700
chr12	25537672	25541778
chr12	25845031	25849683
chr12	25882508	25886092
chr12	26112083	26115331
chr12	26194879	26198569
chr12	26264451	26275177
chr12	26275723	26280729
chr12	26347592	26351064
chr12	26843617	26846766
chr12	26874897	26878098
chr12	26897150	26901896
chr12	26968914	26977294
chr12	26982380	26986414
chr12	27030082	27033025
chr12	27089251	27094011
chr12	27165851	27169433
chr12	27392570	27395307
chr12	27395865	27399835
chr12	27432401	27434618
chr12	27663048	27666548
chr12	27673304	27679469
chr12	27700814	27711653
chr12	27725816	27730100
chr12	27745780	27748738
chr12	27862634	27864854
chr12	27933060	27935740
chr12	28071999	28073974
chr12	28635557	28638486
chr12	28918932	28921740
chr12	28945215	28948061
chr12	29606884	29610002
chr12	29724077	29726791
chr12	29861453	29863973
chr12	30122477	30126396
chr12	30589767	30592676
chr12	30852289	30854616
chr12	30905316	30907413
chr12	31060944	31063166
chr12	31225400	31227957
chr12	31354866	31360936
chr12	31386249	31389582
chr12	31469602	31473632
chr12	31478645	31480546
chr12	31643462	31646869
chr12	31670883	31673651
chr12	31730940	31733608
chr12	31810746	31813852
chr12	31880713	31883237
chr12	32111050	32115001
chr12	32259754	32263766
chr12	32290163	32293718
chr12	32306473	32310711
chr12	32352569	32355206
chr12	32423110	32426719
chr12	32653639	32657048
chr12	32686527	32689675
chr12	32832542	32834448
chr12	37919296	37922359
chr12	37990897	37995668
chr12	38049245	38054506
chr12	38068592	38075349
chr12	38083349	38093811
chr12	38123199	38127102
chr12	39631687	39636207
chr12	39786342	39789478
chr12	39798061	39802919
chr12	39832793	39838830
chr12	40011716	40016395
chr12	40104520	40109388
chr12	40289337	40292905
chr12	40298628	40301586
chr12	40451161	40459757
chr12	40496038	40501751
chr12	40616888	40621041
chr12	40701768	40709064
chr12	40762554	40767895
chr12	41008813	41012892
chr12	41027597	41030350
chr12	41083404	41089648
chr12	41125321	41130678
chr12	41143600	41147163
chr12	41185173	41189351
chr12	41218490	41225470
chr12	41414620	41418490
chr12	41580580	41585713
chr12	41621537	41626027
chr12	41679589	41684727
chr12	41799860	41803804
chr12	41829474	41837195
chr12	41906268	41909588
chr12	42187034	42190450
chr12	42312336	42316008
chr12	42353813	42357652
chr12	42360651	42363373
chr12	42373949	42379261
chr12	42536255	42541921
chr12	42861502	42865692
chr12	42877533	42881213
chr12	42980227	42983233
chr12	43053969	43058617
chr12	43252333	43255135
chr12	43297420	43299359
chr12	43314133	43316758
chr12	43369589	43371700
chr12	43401594	43405064
chr12	43681679	43684855
chr12	43789073	43792470
chr12	43908266	43912389
chr12	44197717	44202112
chr12	44276444	44280233
chr12	44520510	44523952
chr12	45482648	45484588
chr12	45524498	45526303
chr12	45608141	45613094
chr12	45696527	45699562
chr12	46117718	46123294
chr12	46124282	46127085
chr12	46383828	46387953
chr12	46748872	46756797
chr12	46766289	46768712
chr12	47476359	47482286
chr12	48026090	48029214
chr12	48171182	48173377
chr12	48388971	48391683
chr12	48393106	48398586
chr12	48420299	48428227
chr12	48511928	48515196
chr12	48556711	48559338
chr12	48574881	48577583
chr12	49108782	49111839
chr12	49208426	49211786
chr12	49350623	49353594
chr12	49462493	49464686
chr12	49504078	49505725
chr12	49525105	49528070
chr12	49574384	49579057
chr12	49580395	49585644
chr12	49590545	49593335
chr12	49593777	49596969
chr12	49606413	49611285
chr12	49757917	49761378
chr12	49887803	49891299
chr12	50030251	50034151
chr12	50066610	50071065
chr12	50092127	50094574
chr12	50097892	50100844
chr12	50134575	50136703
chr12	50202844	50205337
chr12	50271418	50274833
chr12	50361934	50364100
chr12	50376494	50380450
chr12	50478099	50480238
chr12	50495087	50497345
chr12	50504949	50507163
chr12	50568979	50571858
chr12	50578739	50583620
chr12	50613293	50617144
chr12	50793706	50797121
chr12	50898977	50902285
chr12	50961498	50964190
chr12	50989101	50992507
chr12	51011474	51016533
chr12	51028175	51032364
chr12	51052170	51056651
chr12	51057282	51059485
chr12	51084211	51085551
chr12	51315135	51321858
chr12	51417214	51420675
chr12	51475004	51477031
chr12	51811711	51816183
chr12	51926754	51930241
chr12	51985937	51987933
chr12	52024765	52027542
chr12	52345727	52348638
chr12	52425083	52428034
chr12	53434782	53438777
chr12	53472125	53474306
chr12	53572352	53575849
chr12	53614000	53616522
chr12	53617208	53620668
chr12	53717056	53719788
chr12	53783275	53785374
chr12	53834207	53836039
chr12	53892780	53895575
chr12	53984031	53988415
chr12	53994264	53998781
chr12	54051255	54054510
chr12	54651113	54656975
chr12	54671831	54674995
chr12	54678074	54684192
chr12	54742941	54747344
chr12	54752849	54755204
chr12	55393657	55396643
chr12	55401962	55404636
chr12	55430184	55433300
chr12	56122014	56125694
chr12	56131254	56134996
chr12	56137299	56141150
chr12	56209733	56212502
chr12	56223113	56225425
chr12	56250008	56252694
chr12	56317617	56322264
chr12	56365534	56368025
chr12	56388331	56392189
chr12	56434642	56436414
chr12	56471731	56477071
chr12	56496366	56498711
chr12	56505972	56511155
chr12	56519669	56523739
chr12	56583427	56587501
chr12	56615512	56617128
chr12	56693225	56696767
chr12	56708288	56710769
chr12	56751588	56755266
chr12	56842101	56844456
chr12	56914958	56918378
chr12	56984475	56986545
chr12	57029771	57032644
chr12	57039539	57040611
chr12	57077891	57082744
chr12	57118218	57120982
chr12	57161350	57164909
chr12	57471240	57473678
chr12	57732977	57737968
chr12	57913041	57916442
chr12	57936786	57939401
chr12	57945404	57948431
chr12	58086850	58088232
chr12	58146028	58148779
chr12	58229719	58233281
chr12	58233792	58236314
chr12	58286629	58289191
chr12	58359392	58362573
chr12	58894778	58898035
chr12	59460229	59463605
chr12	59714997	59717081
chr12	59987444	59992956
chr12	60012857	60015532
chr12	60915425	60918409
chr12	62499075	62501618
chr12	62651725	62655633
chr12	62996613	63000068
chr12	63104684	63107053
chr12	64058957	64062539
chr12	64075623	64079233
chr12	64237542	64240773
chr12	64332992	64339208
chr12	64342331	64344878
chr12	64361038	64364458
chr12	64450314	64453950
chr12	64475677	64478326
chr12	64611907	64616657
chr12	64843064	64847134
chr12	64937764	64939964
chr12	65001652	65003850
chr12	65066185	65069477
chr12	65217605	65221386
chr12	65339224	65341549
chr12	66214635	66220445
chr12	66282258	66291618
chr12	66317806	66323586
chr12	66328130	66331878
chr12	66339029	66344404
chr12	66460055	66463764
chr12	66561369	66564009
chr12	66875414	66877645
chr12	67070590	67074449
chr12	67192877	67200862
chr12	67459328	67462624
chr12	67661347	67666444
chr12	67876113	67878079
chr12	68044073	68046259
chr12	68090724	68095618
chr12	68725908	68731585
chr12	68844278	68847103
chr12	69004940	69008925
chr12	69136842	69145113
chr12	69325426	69328235
chr12	69352356	69355633
chr12	69370248	69373246
chr12	69674021	69677737
chr12	69852470	69854496
chr12	69925509	69929846
chr12	70076114	70081040
chr12	70094839	70097069
chr12	70133126	70136917
chr12	70138611	70141199
chr12	70634670	70640020
chr12	71584416	71586833
chr12	71591397	71594400
chr12	71831240	71843436
chr12	71847665	71852214
chr12	72056324	72059310
chr12	72076121	72083438
chr12	72372934	72376073
chr12	72455406	72458622
chr12	72465489	72468800
chr12	72661048	72672410
chr12	72840991	72845528
chr12	74339972	74346026
chr12	75037615	75043242
chr12	75049608	75052963
chr12	75489762	75495306
chr12	75726678	75731230
chr12	75782066	75786727
chr12	75952543	75955534
chr12	75960654	75968678
chr12	75999338	76002610
chr12	76039486	76041772
chr12	76051427	76056216
chr12	76059335	76062117
chr12	76095373	76101314
chr12	76113752	76117373
chr12	76157340	76161759
chr12	76205588	76208279
chr12	76223842	76226742
chr12	76233754	76238787
chr12	76240553	76244476
chr12	76270140	76276860
chr12	76281092	76285561
chr12	76300782	76305899
chr12	76336547	76339728
chr12	76371157	76373697
chr12	76378517	76381352
chr12	76413700	76424036
chr12	76425240	76437043
chr12	76475813	76480845
chr12	76513900	76516543
chr12	76814452	76818421
chr12	76950654	76956690
chr12	77157090	77160128
chr12	77257474	77261106
chr12	77456051	77459576
chr12	77711656	77715832
chr12	77824096	77829447
chr12	78078265	78081845
chr12	78239666	78243062
chr12	78358376	78363152
chr12	78385403	78388575
chr12	78427501	78431196
chr12	78542240	78545638
chr12	78567645	78571244
chr12	78602381	78605960
chr12	79256617	79261640
chr12	79330366	79333625
chr12	79915200	79917524
chr12	80240554	80243858
chr12	80325354	80328308
chr12	80328737	80331668
chr12	80352506	80354456
chr12	80366390	80369325
chr12	80449965	80459351
chr12	80747812	80752058
chr12	80792851	80797394
chr12	81135661	81138532
chr12	81230477	81233997
chr12	81325889	81334565
chr12	81601049	81604523
chr12	82149355	82155769
chr12	82692700	82695520
chr12	83081099	83084844
chr12	83172507	83177062
chr12	83262954	83265622
chr12	83408391	83412994
chr12	83454170	83459191
chr12	83540157	83542036
chr12	83591001	83597092
chr12	85303444	85307906
chr12	85618557	85620520
chr12	85704164	85706262
chr12	86139548	86145332
chr12	88263560	88266811
chr12	88429352	88436533
chr12	88946424	88949645
chr12	88968341	88978283
chr12	89093482	89098624
chr12	89288976	89293245
chr12	89338776	89342717
chr12	89352042	89354263
chr12	89410279	89414189
chr12	89451910	89455582
chr12	89490742	89494387
chr12	89535827	89540043
chr12	89572113	89575880
chr12	89737996	89750770
chr12	89776132	89779379
chr12	89844101	89848399
chr12	89853894	89856165
chr12	90056321	90061287
chr12	90069812	90073987
chr12	90088946	90091629
chr12	90098885	90102788
chr12	90275978	90280476
chr12	90294430	90296886
chr12	90326075	90328715
chr12	90340520	90344871
chr12	90457265	90460874
chr12	90645047	90649059
chr12	91169683	91172328
chr12	91249557	91252722
chr12	91774495	91776325
chr12	91852540	91855809
chr12	91904170	91907619
chr12	92005138	92008362
chr12	92413224	92416382
chr12	92477846	92480698
chr12	92500261	92503419
chr12	92528284	92536141
chr12	92536665	92542302
chr12	92682118	92686416
chr12	92754422	92761092
chr12	92858577	92862850
chr12	92895915	92901238
chr12	93012829	93015503
chr12	93021963	93025045
chr12	93068784	93071667
chr12	93124634	93127585
chr12	93196350	93197956
chr12	93304470	93307989
chr12	93319718	93322698
chr12	93323190	93325375
chr12	93453301	93457086
chr12	93471618	93474463
chr12	93495431	93498004
chr12	93560132	93563063
chr12	93615579	93618401
chr12	93729126	93731056
chr12	93769969	93775382
chr12	93792162	93794299
chr12	94133029	94138443
chr12	94154348	94157423
chr12	94168996	94172097
chr12	94211383	94213914
chr12	94285296	94289485
chr12	94820181	94823109
chr12	94828023	94830807
chr12	94851861	94856122
chr12	94959334	94962017
chr12	95609572	95614247
chr12	95865727	95868028
chr12	96067193	96069549
chr12	96334174	96338414
chr12	96426866	96429943
chr12	96789767	96796256
chr12	98895862	98898658
chr12	98907140	98909545
chr12	98994792	98999432
chr12	99032983	99041249
chr12	99117550	99121086
chr12	99263359	99266083
chr12	99275442	99278419
chr12	99283824	99291400
chr12	99302001	99304403
chr12	99453085	99455164
chr12	99466941	99469033
chr12	99520609	99524158
chr12	99545364	99550132
chr12	99651036	99656354
chr12	99725057	99730169
chr12	100520566	100523729
chr12	100577636	100580203
chr12	100593496	100595331
chr12	100660267	100664015
chr12	100984762	100988626
chr12	101081370	101083239
chr12	102090299	102093577
chr12	102169828	102172561
chr12	102217211	102220871
chr12	102333447	102336929
chr12	102512894	102515313
chr12	103344473	103348593
chr12	103349665	103357641
chr12	103358767	103360735
chr12	103404393	103410225
chr12	103570410	103574269
chr12	104135561	104137459
chr12	104193281	104197206
chr12	104322061	104324187
chr12	104349165	104353612
chr12	104403567	104407831
chr12	104678698	104683647
chr12	104769550	104772070
chr12	105000818	105004654
chr12	105049214	105053066
chr12	105061438	105066354
chr12	105126899	105132777
chr12	105133612	105138784
chr12	105159436	105164738
chr12	105215572	105219061
chr12	105356295	105360021
chr12	105378772	105382920
chr12	105499572	105504581
chr12	105625850	105629764
chr12	105741016	105743180
chr12	106537309	106542926
chr12	106820930	106823235
chr12	106837890	106842369
chr12	106885592	106889266
chr12	107037207	107039969
chr12	107114925	107118036
chr12	107149562	107155133
chr12	107231832	107236300
chr12	107290647	107293111
chr12	107349374	107352571
chr12	107379207	107381666
chr12	107484217	107488530
chr12	108521586	108525112
chr12	108834622	108837032
chr12	109030977	109033283
chr12	109058031	109063373
chr12	109082828	109089883
chr12	109116180	109119677
chr12	109120540	109124578
chr12	109218276	109222464
chr12	109552745	109554719
chr12	110153092	110159827
chr12	110314741	110317926
chr12	110384639	110388345
chr12	110431387	110434524
chr12	110461027	110463749
chr12	110486027	110488418
chr12	110509759	110512759
chr12	110703923	110706531
chr12	110713907	110718560
chr12	110921602	110925048
chr12	110991719	110995134
chr12	111077107	111081252
chr12	111617523	111620289
chr12	111840646	111842724
chr12	111848930	111851404
chr12	112033414	112035853
chr12	112546364	112548705
chr12	112619497	112622058
chr12	112817538	112819311
chr12	112838745	112845581
chr12	113014342	113018075
chr12	113048574	113051600
chr12	113054091	113057116
chr12	113658260	113662338
chr12	113681191	113683083
chr12	116436646	116439601
chr12	116479686	116484938
chr12	116504123	116507446
chr12	116509207	116512117
chr12	116559565	116569711
chr12	116570609	116574663
chr12	116586210	116593707
chr12	116595415	116600834
chr12	116601308	116604838
chr12	116620786	116628492
chr12	116659264	116662637
chr12	116673091	116678161
chr12	116699085	116703237
chr12	116712202	116714960
chr12	116738282	116742283
chr12	116783378	116786114
chr12	116870671	116873340
chr12	116892366	116894963
chr12	116970617	116973260
chr12	116975618	116979466
chr12	116996058	116999340
chr12	117095391	117097627
chr12	117145929	117148695
chr12	117295904	117300663
chr12	117313487	117316397
chr12	117401253	117403567
chr12	118568649	118570988
chr12	118619874	118630823
chr12	118735984	118743720
chr12	120029329	120035523
chr12	120104019	120106100
chr12	120279166	120282314
chr12	120523636	120525930
chr12	120699009	120702056
chr12	120728239	120732043
chr12	121019049	121022630
chr12	121105456	121108367
chr12	121124350	121127955
chr12	121254357	121261447
chr12	121271067	121275325
chr12	121278830	121281377
chr12	121364526	121367012
chr12	121565611	121573305
chr12	121788919	121791760
chr12	121836219	121840603
chr12	121959991	121963877
chr12	122018641	122020679
chr12	122064647	122067516
chr12	122204446	122206275
chr12	122239106	122242209
chr12	122464933	122467097
chr12	122516987	122519394
chr12	122525560	122528097
chr12	122580667	122584551
chr12	122600037	122603273
chr12	122907357	122909877
chr12	122983960	122991445
chr12	123010057	123013423
chr12	123310213	123312720
chr12	123318741	123319646
chr12	123320647	123323704
chr12	123325344	123328049
chr12	123354998	123359642
chr12	123375109	123379898
chr12	123380480	123384177
chr12	123453697	123455985
chr12	123539108	123540897
chr12	123543005	123545302
chr12	123849346	123851155
chr12	123871564	123873547
chr12	124379268	124380503
chr12	124477492	124482739
chr12	124529240	124531720
chr12	124701655	124703251
chr12	124762522	124765031
chr12	124772662	124775634
chr12	124945870	124949431
chr12	125002574	125005100
chr12	125138827	125142196
chr12	125145356	125150133
chr12	125155528	125160072
chr12	125168033	125172022
chr12	125181189	125184292
chr12	125202157	125206001
chr12	125331321	125333870
chr12	125344897	125348515
chr12	125390617	125395643
chr12	125399756	125403203
chr12	125405090	125409667
chr12	125421915	125425932
chr12	125498935	125501247
chr12	126373395	126376035
chr12	126913970	126918356
chr12	128849319	128851401
chr12	128865245	128867823
chr12	128933720	128936964
chr12	130346197	130348974
chr12	131115613	131119343
chr12	131359991	131364828
chr12	131408889	131410972
chr12	132065633	132069913
chr12	132108591	132110653
chr12	132956807	132962510
chr12	132995080	132997395
chr12	133260468	133262495
chr12	133267682	133271622
chr12	133484411	133486528
chr12	133598867	133601837
chr12	133655653	133657948
chr12	133705417	133709029
chr13	19148239	19151603
chr13	19711569	19712590
chr13	20206881	20210042
chr13	21015467	21017323
chr13	21126538	21128538
chr13	21446406	21448690
chr13	22242738	22248236
chr13	23951428	23957059
chr13	24040751	24047114
chr13	24132458	24134532
chr13	24143377	24147916
chr13	24199920	24202923
chr13	24336967	24338825
chr13	24611988	24614620
chr13	24843953	24847456
chr13	25705086	25708317
chr13	25709665	25712876
chr13	26828785	26832599
chr13	26998819	27001042
chr13	27103171	27107677
chr13	27837110	27839411
chr13	28301116	28303636
chr13	28317833	28320952
chr13	30458217	30460631
chr13	30490641	30493497
chr13	30607444	30609620
chr13	30685875	30688978
chr13	30892303	30894624
chr13	31189161	31191861
chr13	31379236	31381375
chr13	31619669	31622019
chr13	32603738	32608911
chr13	32618502	32621617
chr13	32685908	32689977
chr13	33161304	33163923
chr13	33802087	33805741
chr13	33924966	33928268
chr13	34018926	34022643
chr13	34115766	34118762
chr13	34183204	34187048
chr13	34248883	34252354
chr13	34728642	34732371
chr13	35389562	35392360
chr13	35517193	35520475
chr13	35589360	35593316
chr13	36057193	36060818
chr13	36072273	36075071
chr13	36146712	36148889
chr13	39137481	39140156
chr13	39259080	39262320
chr13	39279192	39282556
chr13	39305355	39308276
chr13	39392991	39397505
chr13	39895516	39898778
chr13	39976610	39978602
chr13	39989557	39994696
chr13	40025167	40028283
chr13	40763978	40766574
chr13	40845280	40848558
chr13	40952560	40954927
chr13	41553803	41561416
chr13	42135715	42144885
chr13	42217044	42219989
chr13	42619323	42622764
chr13	42844686	42848803
chr13	43889912	43892396
chr13	43903567	43907528
chr13	43936396	43940235
chr13	44046889	44048552
chr13	44340097	44343471
chr13	44449057	44453025
chr13	44692891	44697036
chr13	44815594	44819639
chr13	44904925	44907611
chr13	45002901	45008598
chr13	45009854	45012609
chr13	45145970	45150572
chr13	45479830	45482713
chr13	45628305	45631313
chr13	45675146	45678764
chr13	45716442	45718304
chr13	45995693	45999926
chr13	46342064	46344661
chr13	46623620	46628835
chr13	46963314	46965379
chr13	47151370	47153873
chr13	47193653	47198143
chr13	48683638	48686681
chr13	48807611	48811596
chr13	49523153	49526186
chr13	49548575	49555470
chr13	49972815	49977684
chr13	50656009	50659949
chr13	50725404	50729583
chr13	50973620	50976948
chr13	51057018	51060824
chr13	51482188	51486425
chr13	52113660	52118200
chr13	52157561	52160395
chr13	52205646	52207843
chr13	52211194	52214385
chr13	52972140	52974000
chr13	53225640	53228919
chr13	53311079	53313233
chr13	53422409	53426793
chr13	53770402	53773979
chr13	54767735	54770220
chr13	55306347	55308940
chr13	58203304	58206567
chr13	58215753	58219536
chr13	58238244	58241437
chr13	58289630	58295856
chr13	58311932	58317967
chr13	58491379	58493758
chr13	59685259	59687545
chr13	59822472	59826175
chr13	59851584	59855921
chr13	59981123	59984464
chr13	60323635	60326544
chr13	61701701	61705159
chr13	62412803	62415606
chr13	63597494	63601225
chr13	65833964	65837460
chr13	66902742	66906675
chr13	66917135	66921396
chr13	66933083	66937470
chr13	66979494	66982219
chr13	67296992	67299263
chr13	67408357	67412275
chr13	67432127	67436709
chr13	67458880	67462571
chr13	67565264	67571290
chr13	67688422	67693810
chr13	67707340	67710701
chr13	67718359	67724050
chr13	67729445	67731921
chr13	67790698	67794102
chr13	67795428	67808261
chr13	68309831	68314705
chr13	71611423	71617145
chr13	71814846	71817915
chr13	73077569	73080420
chr13	73714502	73716978
chr13	74129905	74132467
chr13	74338123	74342364
chr13	74405310	74407794
chr13	74564644	74569443
chr13	74579187	74581240
chr13	74704966	74707343
chr13	74708790	74712099
chr13	74860147	74866694
chr13	74897706	74901319
chr13	75010538	75015229
chr13	75643793	75647000
chr13	75768564	75773010
chr13	76052670	76058081
chr13	77539373	77541453
chr13	77601169	77603211
chr13	77897766	77906308
chr13	77955753	77958800
chr13	78156921	78159807
chr13	78192612	78195434
chr13	78266296	78268473
chr13	78269158	78271650
chr13	78272941	78275667
chr13	78312026	78316443
chr13	78406057	78408755
chr13	78426866	78429886
chr13	78465149	78469382
chr13	78475659	78479292
chr13	79976482	79981217
chr13	80355237	80359253
chr13	80508950	80513870
chr13	80703409	80709803
chr13	80713929	80716638
chr13	80787657	80790385
chr13	80803314	80805230
chr13	80808686	80811173
chr13	80849035	80852017
chr13	80915215	80917948
chr13	80934016	80938061
chr13	81009863	81012742
chr13	81966661	81970913
chr13	83451480	83455261
chr13	84339020	84341285
chr13	84452174	84459195
chr13	85241281	85245008
chr13	85438372	85441881
chr13	86372170	86375859
chr13	86593902	86596414
chr13	88311193	88314250
chr13	88321360	88324131
chr13	90165137	90168498
chr13	92463398	92466643
chr13	93868814	93871445
chr13	93878252	93884320
chr13	93899404	93902123
chr13	93960896	93966160
chr13	94182625	94185789
chr13	94680112	94682627
chr13	94866027	94868973
chr13	94963977	94965943
chr13	95311323	95315548
chr13	95358362	95363421
chr13	95364452	95369744
chr13	95479537	95483491
chr13	95598950	95601482
chr13	95606794	95611274
chr13	95617864	95620225
chr13	96149016	96150701
chr13	97432177	97435227
chr13	97842554	97846237
chr13	97872855	97876557
chr13	97895778	97898604
chr13	97958006	97961290
chr13	98080450	98086248
chr13	98673654	98676744
chr13	98953299	98954853
chr13	98977063	98981487
chr13	98982927	98987404
chr13	99102053	99104876
chr13	99158812	99162142
chr13	99192081	99197658
chr13	99656728	99658722
chr13	99666900	99669972
chr13	102075953	102078808
chr13	102527069	102529847
chr13	102771214	102774952
chr13	102846963	102849814
chr13	102890443	102894807
chr13	102961501	102964651
chr13	103240947	103246773
chr13	103359141	103361556
chr13	103373315	103375988
chr13	103586635	103589560
chr13	104694337	104697283
chr13	104815390	104817665
chr13	104952530	104954520
chr13	105284502	105287737
chr13	105790939	105794292
chr13	106014142	106019183
chr13	106045711	106048589
chr13	106424825	106427751
chr13	107183732	107186708
chr13	107188230	107192373
chr13	107685929	107689452
chr13	108023957	108026516
chr13	108628141	108630574
chr13	108789025	108791214
chr13	109114351	109117741
chr13	109148065	109150161
chr13	109176805	109180955
chr13	109211954	109214427
chr13	109938979	109941369
chr13	110430688	110434351
chr13	110440228	110445869
chr13	110777540	110780991
chr13	111094325	111096441
chr13	111803045	111807208
chr13	111829050	111831606
chr13	111835055	111838223
chr13	111852258	111858529
chr13	111860002	111863691
chr13	112329410	112332924
chr13	112591658	112594082
chr13	112620745	112623007
chr13	113411144	113412800
chr13	113697403	113700729
chr13	114559234	114562762
chr14	19649746	19655722
chr14	19758676	19762980
chr14	19898388	19904003
chr14	19919324	19925846
chr14	19944799	19947803
chr14	20794872	20804063
chr14	20808636	20812800
chr14	20879193	20883555
chr14	20922056	20925029
chr14	20928354	20932022
chr14	20936161	20940153
chr14	21076896	21083833
chr14	21147876	21154471
chr14	21456929	21459727
chr14	21493636	21496752
chr14	21506651	21508523
chr14	21527202	21530933
chr14	21534865	21541094
chr14	21561099	21566138
chr14	21566746	21569469
chr14	21570672	21576457
chr14	21651086	21653913
chr14	21667038	21672349
chr14	21737365	21739250
chr14	21818348	21822044
chr14	21849909	21854038
chr14	21905250	21908308
chr14	21922823	21925195
chr14	21977652	21980444
chr14	21994708	21998441
chr14	22006170	22008595
chr14	22024323	22026935
chr14	22899860	22904634
chr14	22916221	22919326
chr14	22994647	22996424
chr14	23056973	23059617
chr14	23339653	23342721
chr14	23387628	23392276
chr14	23398092	23401837
chr14	23424294	23426922
chr14	23466109	23469055
chr14	23474166	23477194
chr14	23477397	23479390
chr14	23503655	23505386
chr14	23540470	23543398
chr14	23755124	23757567
chr14	23768691	23774851
chr14	23788322	23790889
chr14	23937369	23939198
chr14	23943868	23947911
chr14	23949852	23958637
chr14	23979713	23984858
chr14	24018645	24021626
chr14	24037130	24039912
chr14	24162998	24165443
chr14	24350943	24355616
chr14	24582396	24584933
chr14	24610352	24611799
chr14	24711256	24713490
chr14	24911756	24913148
chr14	25952311	25955584
chr14	26281665	26287447
chr14	26445039	26447082
chr14	26490664	26492870
chr14	26596609	26600380
chr14	26627708	26631164
chr14	26647237	26651508
chr14	26673215	26676717
chr14	26805744	26811162
chr14	26838449	26840907
chr14	26906742	26912176
chr14	26912786	26918196
chr14	26925624	26930788
chr14	26942992	26948327
chr14	26955926	26960556
chr14	26982913	26990541
chr14	27023399	27026609
chr14	27030623	27036613
chr14	27039656	27048245
chr14	27058265	27072130
chr14	27104514	27108001
chr14	27312899	27316422
chr14	27324423	27330443
chr14	27338181	27343074
chr14	27434127	27438396
chr14	27441458	27446578
chr14	27451264	27456507
chr14	27902351	27906414
chr14	28267474	28272115
chr14	28282712	28286403
chr14	28301258	28303819
chr14	28397444	28401639
chr14	28589595	28591676
chr14	28609969	28613568
chr14	28833877	28836393
chr14	28950663	28953414
chr14	29076728	29079493
chr14	29995528	30000837
chr14	30267031	30270653
chr14	30282023	30286283
chr14	30289616	30295343
chr14	30393274	30396548
chr14	30592541	30596464
chr14	30597909	30601115
chr14	30606265	30609948
chr14	30661135	30666708
chr14	30732404	30734986
chr14	30767583	30770333
chr14	31090111	31093105
chr14	31491602	31494684
chr14	31495496	31498046
chr14	31674409	31678849
chr14	31887139	31891304
chr14	31925334	31929173
chr14	32363817	32365962
chr14	32430780	32434571
chr14	32458923	32461702
chr14	32542683	32549466
chr14	32669236	32674144
chr14	32797440	32803168
chr14	32835095	32838802
chr14	32880517	32885112
chr14	32936936	32943227
chr14	32975799	32980435
chr14	33102427	33106207
chr14	33148874	33152229
chr14	33169503	33175114
chr14	33178451	33181377
chr14	33192662	33200375
chr14	33276298	33280591
chr14	33364677	33368420
chr14	33402561	33407864
chr14	33413300	33417292
chr14	33451610	33458154
chr14	33491933	33498774
chr14	33600733	33605382
chr14	33695029	33700363
chr14	33715610	33721246
chr14	33773298	33778524
chr14	33798721	33802817
chr14	33824474	33827134
chr14	33961295	33963527
chr14	33994122	33999391
chr14	34232126	34236092
chr14	34241157	34243631
chr14	34254673	34258990
chr14	34410339	34413443
chr14	34417226	34420805
chr14	34481633	34484895
chr14	34544436	34546105
chr14	34770149	34773485
chr14	34808940	34810970
chr14	34928423	34931519
chr14	34965650	34968244
chr14	35015919	35019895
chr14	35021949	35025952
chr14	35178271	35186092
chr14	35341283	35343370
chr14	35344103	35346290
chr14	35449295	35453734
chr14	35513985	35517271
chr14	35553973	35556121
chr14	35590267	35594121
chr14	35760765	35762619
chr14	35813884	35820007
chr14	35820441	35824585
chr14	36018211	36023533
chr14	36026263	36029748
chr14	36275289	36279501
chr14	36294665	36297628
chr14	36406336	36410587
chr14	36417294	36420644
chr14	36424612	36427103
chr14	36433123	36436314
chr14	36453711	36457075
chr14	36467681	36471122
chr14	36479051	36481873
chr14	36495974	36499755
chr14	36834006	36837954
chr14	36852004	36856056
chr14	36891319	36896319
chr14	36901747	36912217
chr14	37599329	37601878
chr14	37666430	37668868
chr14	38877151	38879880
chr14	39637757	39640711
chr14	39733848	39738849
chr14	42071546	42076795
chr14	42087861	42092220
chr14	42186560	42190161
chr14	42366360	42369408
chr14	43273468	43277089
chr14	44369373	44373382
chr14	44584724	44586526
chr14	45262422	45264853
chr14	45602548	45608154
chr14	45873695	45883915
chr14	47309183	47312145
chr14	47833785	47836085
chr14	47906238	47910241
chr14	48059519	48062164
chr14	48070038	48072909
chr14	48128633	48134372
chr14	48142616	48148932
chr14	48946961	48949368
chr14	49405103	49408252
chr14	49459165	49463016
chr14	50318235	50321478
chr14	50326513	50331373
chr14	50801341	50803935
chr14	50811068	50813504
chr14	50862552	50866989
chr14	50978511	50981144
chr14	50999101	51002373
chr14	51025304	51028805
chr14	51080142	51083958
chr14	51132928	51138222
chr14	51278848	51281631
chr14	51291081	51299757
chr14	51325607	51328337
chr14	51371680	51374376
chr14	51427318	51429929
chr14	51485883	51492688
chr14	51561282	51564496
chr14	51584211	51589015
chr14	51775177	51778831
chr14	51895775	51898935
chr14	51919955	51922301
chr14	52027550	52029762
chr14	52041739	52044052
chr14	52078777	52082693
chr14	52119298	52121163
chr14	52141557	52146651
chr14	52326609	52332071
chr14	52386434	52390879
chr14	52419573	52422599
chr14	52583724	52587529
chr14	53017160	53019815
chr14	53414379	53417523
chr14	55034527	55038458
chr14	55045551	55047984
chr14	55091102	55096296
chr14	55491704	55495564
chr14	55536585	55539728
chr14	55568089	55570474
chr14	55603269	55605858
chr14	55739484	55743249
chr14	56065176	56067175
chr14	56582214	56584862
chr14	56680872	56687931
chr14	57473904	57477862
chr14	58708740	58712575
chr14	58763154	58765450
chr14	58797075	58799839
chr14	59073326	59075282
chr14	59652155	59655786
chr14	59825695	59828995
chr14	60050511	60056047
chr14	60194324	60196465
chr14	60557531	60560923
chr14	60630994	60633634
chr14	61395902	61399488
chr14	61408623	61412431
chr14	61612622	61616881
chr14	61649626	61651349
chr14	61955327	61957421
chr14	62012488	62015446
chr14	62074739	62077558
chr14	62106464	62108645
chr14	62110085	62113477
chr14	62389680	62395514
chr14	62549590	62552014
chr14	62567953	62571547
chr14	62582236	62587104
chr14	62589871	62594034
chr14	62608317	62611816
chr14	62767047	62773206
chr14	63669228	63674662
chr14	63698139	63701465
chr14	64107522	64110013
chr14	64191994	64194483
chr14	64931008	64934568
chr14	65038722	65040474
chr14	65879333	65882556
chr14	67734164	67738220
chr14	68406974	68410376
chr14	68554871	68557217
chr14	68603737	68606286
chr14	68773851	68777396
chr14	68812270	68814342
chr14	68822963	68825863
chr14	68830915	68835076
chr14	68843094	68846187
chr14	68866367	68868606
chr14	68923905	68926794
chr14	69559592	69563416
chr14	69619686	69622018
chr14	70058908	70060784
chr14	70080922	70084103
chr14	70154202	70156708
chr14	70181108	70184032
chr14	70345681	70350585
chr14	70424315	70428133
chr14	70429789	70431870
chr14	70573192	70576559
chr14	70655292	70658440
chr14	71954686	71958178
chr14	72039110	72043782
chr14	72051384	72054625
chr14	72116933	72119402
chr14	72177404	72181427
chr14	72479867	72481517
chr14	72665979	72668350
chr14	73925919	73930140
chr14	73942611	73943875
chr14	74178085	74183629
chr14	74254126	74257808
chr14	74768354	74770293
chr14	75480997	75484726
chr14	75488205	75490931
chr14	75612974	75616591
chr14	75632241	75634198
chr14	75838643	75842241
chr14	76332689	76336711
chr14	76549492	76551586
chr14	77295050	77297284
chr14	77329160	77332298
chr14	77384522	77387812
chr14	77420873	77424045
chr14	77449820	77452644
chr14	77504342	77509294
chr14	77550913	77553395
chr14	77570430	77573339
chr14	77607541	77610949
chr14	77624081	77626590
chr14	77769395	77774923
chr14	78008182	78011381
chr14	78076760	78079093
chr14	78454503	78457977
chr14	81684280	81686570
chr14	81850730	81854112
chr14	82059568	82061720
chr14	83141137	83142953
chr14	83485234	83489359
chr14	83821395	83824548
chr14	85426363	85429657
chr14	85994552	86004208
chr14	86337668	86341119
chr14	86763467	86766600
chr14	87419606	87422896
chr14	87510166	87513030
chr14	87597450	87600034
chr14	87614776	87617159
chr14	88661022	88663785
chr14	88776091	88780199
chr14	88783726	88787026
chr14	88792573	88795481
chr14	88814432	88815778
chr14	88817861	88820034
chr14	89018479	89021040
chr14	89506360	89509556
chr14	89656654	89659364
chr14	89703916	89707900
chr14	89769219	89772835
chr14	89814702	89818388
chr14	89999993	90003410
chr14	90083050	90085315
chr14	90376849	90380870
chr14	90418660	90421939
chr14	90845897	90849521
chr14	90872968	90877424
chr14	91106597	91109957
chr14	91162455	91166703
chr14	91844690	91848198
chr14	92966282	92968566
chr14	95071261	95074088
chr14	95598776	95601461
chr14	96825004	96829754
chr14	97203791	97207272
chr14	97328185	97330978
chr14	98442714	98446162
chr14	99731984	99736988
chr14	99943914	99946780
chr14	100687486	100691317
chr14	100827685	100830987
chr14	100864314	100867802
chr14	101083290	101085978
chr14	101197801	101200163
chr14	102239814	102242145
chr14	102273681	102276938
chr14	102728769	102730008
chr14	103244330	103247225
chr14	103315179	103317352
chr14	103809875	103814402
chr14	104059233	104062351
chr14	104152117	104156792
chr15	20847270	20853341
chr15	21912422	21916967
chr15	22346023	22349398
chr15	22478490	22481794
chr15	22547527	22550453
chr15	22796913	22800551
chr15	23032785	23034834
chr15	23376469	23379040
chr15	23805918	23816858
chr15	26076579	26080250
chr15	26093466	26096162
chr15	26191621	26193775
chr15	26198966	26201619
chr15	26326393	26329573
chr15	26765831	26768434
chr15	26835118	26837089
chr15	26905069	26908693
chr15	27015062	27017824
chr15	27145048	27148004
chr15	27427839	27430512
chr15	27643351	27646495
chr15	27907049	27910508
chr15	27914324	27918610
chr15	27924017	27927197
chr15	28318952	28321603
chr15	28412901	28416105
chr15	29076972	29079684
chr15	29154225	29158369
chr15	29285333	29288653
chr15	29313021	29315163
chr15	29334645	29340366
chr15	29560090	29564603
chr15	30067483	30072106
chr15	30093848	30100143
chr15	30103601	30114002
chr15	30121091	30125960
chr15	30160755	30167743
chr15	30171697	30176569
chr15	30179641	30184191
chr15	30205122	30208392
chr15	30261232	30264706
chr15	30287809	30291538
chr15	30292736	30294566
chr15	30333658	30336478
chr15	30355777	30358430
chr15	30913512	30921374
chr15	31180080	31182569
chr15	31213484	31216988
chr15	31526565	31530206
chr15	31570985	31574060
chr15	31801171	31804669
chr15	32904919	32910985
chr15	32961299	32965289
chr15	32966456	32971089
chr15	34121862	34125085
chr15	34163751	34165297
chr15	34262514	34266703
chr15	34329292	34332870
chr15	34392251	34395736
chr15	34658463	34661121
chr15	34878821	34881842
chr15	34890269	34893746
chr15	35012400	35015769
chr15	35133112	35134627
chr15	35146595	35148709
chr15	35460001	35463574
chr15	35734498	35737703
chr15	35835757	35838488
chr15	35908638	35912385
chr15	35943590	35947564
chr15	35988974	35992213
chr15	36013400	36016726
chr15	36247904	36253400
chr15	36330172	36334131
chr15	36890330	36894067
chr15	37175968	37179594
chr15	37306560	37310801
chr15	37311215	37316055
chr15	37391999	37406202
chr15	38359351	38367421
chr15	38420138	38425184
chr15	38454918	38457632
chr15	38477116	38481421
chr15	38488468	38490430
chr15	38515906	38521948
chr15	38541285	38544455
chr15	38545245	38550704
chr15	38642382	38646973
chr15	39109515	39111574
chr15	39463459	39468676
chr15	39471165	39475364
chr15	39504551	39506735
chr15	39519780	39523546
chr15	39561443	39564368
chr15	39982592	39986628
chr15	40073524	40079183
chr15	40119396	40122507
chr15	40142464	40146008
chr15	40210383	40215413
chr15	40225621	40227840
chr15	40372582	40374531
chr15	40389904	40392501
chr15	40394514	40397724
chr15	40631210	40635296
chr15	40695948	40698702
chr15	40858711	40862690
chr15	40884573	40889033
chr15	41532947	41534565
chr15	41622959	41627055
chr15	41708314	41710884
chr15	41783339	41786120
chr15	41847864	41851010
chr15	41953146	41955728
chr15	42064523	42071388
chr15	42207178	42210699
chr15	42258489	42264295
chr15	42562845	42569425
chr15	42781557	42784105
chr15	42786897	42788109
chr15	42839508	42842808
chr15	42867405	42870272
chr15	42871574	42877362
chr15	43208942	43214716
chr15	43784689	43787054
chr15	43797311	43799385
chr15	43800392	43805171
chr15	43805403	43807222
chr15	43808742	43811760
chr15	44393311	44400881
chr15	44478146	44487790
chr15	44491257	44493786
chr15	44505477	44508765
chr15	44578766	44584701
chr15	44716634	44721127
chr15	44818964	44823518
chr15	44825512	44829532
chr15	44953283	44956784
chr15	45002074	45005796
chr15	45018923	45024565
chr15	45489183	45494228
chr15	45569929	45572568
chr15	45596724	45600417
chr15	45618482	45621232
chr15	45623986	45627070
chr15	45662779	45666811
chr15	45691669	45695241
chr15	45876952	45882163
chr15	46568144	46572595
chr15	46633626	46638247
chr15	46656994	46659717
chr15	47163308	47166864
chr15	47474543	47480675
chr15	47486552	47489263
chr15	47564250	47568129
chr15	47581134	47584618
chr15	47723333	47728330
chr15	47796058	47801328
chr15	47832010	47835424
chr15	47908739	47912054
chr15	48004840	48014630
chr15	48279004	48280776
chr15	48331291	48333496
chr15	48465780	48470262
chr15	48684481	48688164
chr15	48932950	48937797
chr15	49173361	49177844
chr15	49188503	49191321
chr15	49265807	49271195
chr15	49335291	49340214
chr15	49438008	49442157
chr15	49461289	49465170
chr15	49470399	49473318
chr15	49912258	49915730
chr15	50368567	50370976
chr15	50976818	50980790
chr15	51055976	51058553
chr15	51489298	51492623
chr15	51910859	51916253
chr15	51969245	51975837
chr15	52027262	52029389
chr15	52049020	52053332
chr15	52055552	52059331
chr15	52261994	52265020
chr15	52273097	52275556
chr15	52302935	52305936
chr15	52312009	52315845
chr15	52336336	52339993
chr15	52405459	52409259
chr15	52456763	52459420
chr15	52793750	52796774
chr15	52801608	52805072
chr15	52818697	52821021
chr15	52859164	52862786
chr15	52942136	52946747
chr15	52968223	52973631
chr15	53811268	53814408
chr15	53843291	53846254
chr15	53849946	53853419
chr15	55488027	55491581
chr15	55699269	55702752
chr15	55877550	55880243
chr15	55922507	55925823
chr15	55978130	55980689
chr15	56031213	56034955
chr15	56204583	56213007
chr15	56282541	56288040
chr15	56533188	56535958
chr15	56656738	56662428
chr15	57177890	57181523
chr15	57253435	57258356
chr15	57262710	57267115
chr15	57350177	57353765
chr15	57370792	57373133
chr15	57409443	57411827
chr15	57423549	57427698
chr15	57436835	57440518
chr15	57446315	57451638
chr15	57488023	57493095
chr15	57504606	57521328
chr15	57549511	57553184
chr15	57801397	57804160
chr15	57895573	57898655
chr15	57979220	57982650
chr15	58026868	58029544
chr15	58519675	58522747
chr15	58767187	58768586
chr15	58863212	58865005
chr15	59038091	59044397
chr15	59061511	59066516
chr15	59223154	59227263
chr15	59278604	59281345
chr15	59396176	59399172
chr15	59487809	59489884
chr15	59551030	59554061
chr15	59583174	59586120
chr15	60012277	60015365
chr15	60177620	60180062
chr15	60215160	60218836
chr15	60282161	60285240
chr15	60298363	60302901
chr15	60366139	60370958
chr15	60590620	60593197
chr15	60641163	60644668
chr15	60665354	60668965
chr15	60682529	60686449
chr15	60767212	60772828
chr15	60845238	60850095
chr15	60860805	60866595
chr15	60951246	60954461
chr15	61517497	61521041
chr15	61617827	61621498
chr15	62002400	62006010
chr15	62349477	62353940
chr15	62682591	62686126
chr15	62836119	62839805
chr15	62937018	62939130
chr15	63267404	63270203
chr15	63337380	63344081
chr15	63446616	63450888
chr15	63475018	63484967
chr15	63485842	63489701
chr15	63534937	63537619
chr15	63546872	63550205
chr15	63578418	63583824
chr15	63614359	63618252
chr15	63638984	63641439
chr15	63665745	63668749
chr15	63756544	63758772
chr15	63774029	63777469
chr15	63797460	63801132
chr15	63825974	63834031
chr15	63901309	63904613
chr15	64109977	64112984
chr15	64411915	64416224
chr15	64435298	64437701
chr15	64438223	64441097
chr15	64508780	64511004
chr15	64565251	64569734
chr15	64648157	64649832
chr15	64672483	64674331
chr15	64744213	64750970
chr15	64753222	64755288
chr15	64811433	64815412
chr15	64864862	64867919
chr15	64887221	64891098
chr15	65115403	65119207
chr15	65280346	65286156
chr15	65323867	65326889
chr15	65372993	65378186
chr15	65406768	65409908
chr15	65577430	65581809
chr15	65588058	65590645
chr15	65595264	65600461
chr15	65614601	65616025
chr15	65874494	65877766
chr15	66081186	66085217
chr15	66137968	66139914
chr15	66162506	66165022
chr15	66314438	66319377
chr15	66421603	66423822
chr15	66424904	66426866
chr15	66583400	66588435
chr15	67316585	67318858
chr15	67424471	67429110
chr15	67429690	67431883
chr15	67440031	67443225
chr15	67791866	67795438
chr15	67813636	67817273
chr15	67839596	67842972
chr15	67852917	67855574
chr15	67982305	67984999
chr15	68129893	68134444
chr15	68206197	68209434
chr15	68347359	68350945
chr15	68568752	68573940
chr15	68890768	68893152
chr15	68905088	68909247
chr15	68912555	68914970
chr15	68943691	68947472
chr15	69113777	69116283
chr15	69437038	69439414
chr15	69453192	69458511
chr15	69492830	69495127
chr15	69544779	69546757
chr15	69780447	69783227
chr15	69815519	69818965
chr15	69823493	69825505
chr15	70353534	70356643
chr15	70380765	70388401
chr15	70389428	70394227
chr15	70418391	70421044
chr15	71183393	71186155
chr15	71211602	71214730
chr15	71225420	71230335
chr15	71684399	71686606
chr15	71890775	71894614
chr15	71901191	71906189
chr15	71921491	71923938
chr15	71926360	71928638
chr15	72349564	72352899
chr15	72394484	72397818
chr15	72445090	72449216
chr15	72471507	72474582
chr15	72518343	72525596
chr15	72764884	72767162
chr15	72977103	72980103
chr15	73341265	73344726
chr15	73345118	73347167
chr15	73893102	73896152
chr15	73921210	73925090
chr15	73988530	73991291
chr15	74077168	74079460
chr15	74285620	74290273
chr15	74427690	74432004
chr15	74447585	74452701
chr15	74512989	74517544
chr15	74752718	74755308
chr15	75005456	75007078
chr15	75197203	75201250
chr15	75252004	75254807
chr15	75268288	75271402
chr15	75741069	75743567
chr15	75743696	75747363
chr15	75868496	75871620
chr15	75931367	75934359
chr15	75963174	75966540
chr15	75986245	75989972
chr15	75991186	75994003
chr15	76132828	76135099
chr15	76182271	76185089
chr15	76193129	76196805
chr15	76684798	76688061
chr15	76696314	76698849
chr15	77229953	77236369
chr15	77242945	77245103
chr15	77246089	77249293
chr15	77337265	77343580
chr15	77351498	77358232
chr15	77366298	77370601
chr15	77514256	77520794
chr15	77627309	77629688
chr15	77641615	77644078
chr15	77766026	77769164
chr15	77788188	77792728
chr15	77795204	77797592
chr15	77829534	77831330
chr15	78142338	78145082
chr15	78296453	78298456
chr15	78353304	78356233
chr15	78494899	78496583
chr15	78501861	78504657
chr15	78549515	78551201
chr15	78797636	78800367
chr15	78855667	78859471
chr15	79142416	79144356
chr15	80207582	80210918
chr15	80269755	80272178
chr15	80323328	80326949
chr15	80349773	80356290
chr15	80360893	80370245
chr15	80440924	80445135
chr15	80537783	80547611
chr15	80611469	80615562
chr15	80696577	80699728
chr15	80703495	80708598
chr15	81026739	81029925
chr15	81036041	81038368
chr15	81306245	81309769
chr15	81473281	81476357
chr15	82044220	82047548
chr15	82151558	82156863
chr15	82557976	82561700
chr15	82632062	82636048
chr15	82727356	82731797
chr15	82810786	82813726
chr15	82929606	82933663
chr15	83008435	83011415
chr15	83194010	83198059
chr15	83476779	83482428
chr15	83873131	83876008
chr15	83897389	83900422
chr15	84432312	84434594
chr15	84615601	84617771
chr15	84746943	84752352
chr15	84910132	84914049
chr15	85050835	85053877
chr15	85176233	85179227
chr15	85196793	85198685
chr15	85257724	85260737
chr15	85525183	85529457
chr15	85691279	85694483
chr15	85789712	85792927
chr15	85872131	85874815
chr15	85922462	85927461
chr15	85954671	85958848
chr15	86006095	86008357
chr15	86031024	86034179
chr15	86070444	86072471
chr15	86124940	86128721
chr15	86156942	86165815
chr15	86292291	86296545
chr15	86583128	86586070
chr15	86854420	86857929
chr15	86858785	86862319
chr15	87457181	87463703
chr15	87886253	87888781
chr15	88019164	88022965
chr15	88438731	88442487
chr15	88800276	88802486
chr15	89117070	89118692
chr15	89146911	89155087
chr15	89311847	89315105
chr15	89319526	89321734
chr15	89376348	89378506
chr15	89474915	89476643
chr15	89622267	89624641
chr15	89632013	89635664
chr15	89729192	89732163
chr15	89739434	89744142
chr15	89887466	89890654
chr15	89904166	89910027
chr15	89923597	89927745
chr15	89931125	89933516
chr15	89940770	89946207
chr15	89974552	89978104
chr15	90117846	90120798
chr15	90436557	90440375
chr15	90643409	90647615
chr15	90936210	90938691
chr15	90942791	90946982
chr15	91123056	91128290
chr15	91258285	91262130
chr15	91412133	91414647
chr15	91437266	91440190
chr15	91444354	91445983
chr15	93034911	93038370
chr15	93257206	93259886
chr15	93351961	93355787
chr15	93372219	93378740
chr15	93387787	93390197
chr15	93423767	93426437
chr15	93437829	93452692
chr15	93456871	93462088
chr15	93612011	93614787
chr15	94785224	94789187
chr15	95001920	95004366
chr15	95089616	95092957
chr15	95213236	95216931
chr15	95576791	95580063
chr15	95827169	95832710
chr15	95846430	95849081
chr15	95907543	95912757
chr15	95949698	95954392
chr15	96083541	96086619
chr15	96385640	96388217
chr15	96513230	96518280
chr15	96562550	96565002
chr15	96590321	96599456
chr15	96706962	96712308
chr15	96853773	96857231
chr15	96858161	96863567
chr15	96877889	96884765
chr15	96897746	96901262
chr15	97124975	97128325
chr15	97159550	97163934
chr15	97948542	97952397
chr15	98226759	98229012
chr15	99193762	99198817
chr15	99199819	99204895
chr15	99258060	99263613
chr15	99325712	99332991
chr15	99339953	99347850
chr15	99357359	99359343
chr15	99382160	99388804
chr15	99391074	99398124
chr15	99406542	99411489
chr15	99419847	99424481
chr15	99644773	99647916
chr15	99661810	99665123
chr15	99682569	99685361
chr15	99688601	99690792
chr15	99709724	99711817
chr15	99787754	99793361
chr15	100025055	100028641
chr15	100107083	100109793
chr15	100240595	100245193
chr15	100525616	100527994
chr15	100652990	100655721
chr15	100735776	100739461
chr15	100741340	100743472
chr15	100764470	100766582
chr15	101608406	101610503
chr15	101630747	101632993
chr15	101666651	101669247
chr15	101761702	101764840
chr15	101816007	101820829
chr15	101995208	101996921
chr15	102008610	102013244
chr15	102263067	102265745
chr15	102383838	102387486
chr16	140458	144332
chr16	376994	379584
chr16	432417	435267
chr16	444803	447506
chr16	472809	475774
chr16	519214	523016
chr16	769194	773163
chr16	907706	911374
chr16	961981	964201
chr16	1019784	1023359
chr16	1040651	1042705
chr16	1658715	1662648
chr16	1725547	1728448
chr16	1771337	1773958
chr16	1832355	1834708
chr16	2031098	2034415
chr16	2204570	2205900
chr16	2301358	2303847
chr16	2741036	2743130
chr16	2952432	2957736
chr16	3172507	3177566
chr16	3184459	3187104
chr16	3199905	3208661
chr16	3235242	3240353
chr16	3330993	3334172
chr16	3353561	3356756
chr16	3413776	3416226
chr16	3449881	3453057
chr16	3821343	3823870
chr16	3869179	3872802
chr16	4009010	4013971
chr16	4101337	4105612
chr16	4293595	4296546
chr16	4343138	4346190
chr16	4394127	4397046
chr16	4459785	4463638
chr16	4571656	4574676
chr16	4610621	4613187
chr16	4709515	4714791
chr16	5043857	5046698
chr16	6909531	6914115
chr16	6941251	6945373
chr16	7353119	7357098
chr16	8778477	8781262
chr16	8806921	8809119
chr16	8810990	8816742
chr16	9051776	9055289
chr16	10479460	10482201
chr16	10650905	10654841
chr16	11228391	11231468
chr16	11243796	11246957
chr16	11589470	11592549
chr16	11639769	11643338
chr16	11650402	11653713
chr16	11675767	11680119
chr16	11702690	11705720
chr16	11775819	11778880
chr16	11836587	11841581
chr16	11874362	11878691
chr16	11890879	11893765
chr16	12189114	12191758
chr16	12318213	12320636
chr16	12437584	12439951
chr16	12562647	12565494
chr16	12590245	12593224
chr16	12998466	13000979
chr16	13058427	13060948
chr16	13062902	13066663
chr16	13135125	13137735
chr16	13202397	13206801
chr16	14050132	14052955
chr16	14277104	14285625
chr16	14286051	14291686
chr16	14355759	14357774
chr16	14377809	14380843
chr16	14396646	14402248
chr16	14418096	14421430
chr16	14616371	14619456
chr16	14993393	14998278
chr16	15067035	15071369
chr16	15526705	15530272
chr16	15623020	15624738
chr16	15643320	15645710
chr16	15736346	15739035
chr16	15765602	15768241
chr16	16243023	16245384
chr16	16256818	16258029
chr16	16392190	16396087
chr16	16788560	16791745
chr16	16850758	16853068
chr16	16876703	16879068
chr16	17030227	17032646
chr16	17253692	17257859
chr16	17298554	17301432
chr16	17368909	17373417
chr16	17397235	17403244
chr16	17405663	17410375
chr16	17452131	17455956
chr16	17461199	17470059
chr16	17490692	17492785
chr16	17497187	17504521
chr16	17511992	17515350
chr16	17559054	17563896
chr16	18503786	18507620
chr16	18611209	18613863
chr16	18672574	18675908
chr16	18802758	18804918
chr16	18814097	18817029
chr16	19127378	19130634
chr16	19140773	19144157
chr16	19154238	19156909
chr16	19298742	19304732
chr16	19531385	19538058
chr16	19564998	19570039
chr16	19766248	19771443
chr16	19861178	19864951
chr16	19866253	19870107
chr16	19892710	19895314
chr16	20185467	20188155
chr16	20190498	20195015
chr16	20202785	20205926
chr16	20213438	20217371
chr16	20816691	20821419
chr16	20861088	20864358
chr16	20870629	20873565
chr16	20878959	20882415
chr16	21160438	21163338
chr16	21311652	21315083
chr16	21510303	21513893
chr16	21519967	21523231
chr16	21527945	21532052
chr16	21636426	21639152
chr16	21676622	21679568
chr16	22017027	22019439
chr16	22200676	22205128
chr16	22307019	22310265
chr16	22380038	22383836
chr16	22385557	22388542
chr16	22446293	22450971
chr16	22461601	22465021
chr16	23141796	23147618
chr16	23155879	23159932
chr16	23290003	23294356
chr16	23419795	23422038
chr16	23588574	23590817
chr16	23951128	23954290
chr16	24219262	24221117
chr16	24551651	24554259
chr16	24619125	24624040
chr16	24646786	24649288
chr16	24679365	24683607
chr16	24692018	24694921
chr16	24696798	24698910
chr16	25024803	25028267
chr16	25074255	25077231
chr16	25120599	25123474
chr16	25165683	25168786
chr16	25267041	25268963
chr16	27253059	27255904
chr16	27728605	27731002
chr16	28070767	28072858
chr16	28146846	28150193
chr16	29464747	29466848
chr16	29603473	29606115
chr16	29622236	29625189
chr16	29821168	29823259
chr16	29931114	29933997
chr16	29937290	29939941
chr16	30074151	30077877
chr16	30147198	30151500
chr16	30204797	30206418
chr16	30343518	30348122
chr16	30381643	30383005
chr16	30410228	30412611
chr16	30441070	30442804
chr16	30582550	30584542
chr16	30595716	30597974
chr16	30620636	30623641
chr16	30644436	30647195
chr16	30667630	30670979
chr16	30816397	30819071
chr16	31085050	31086756
chr16	31449757	31453518
chr16	31723967	31726729
chr16	33970864	33976401
chr16	34003801	34010597
chr16	34012245	34016709
chr16	34865316	34866881
chr16	35225159	35229618
chr16	35272497	35281582
chr16	46720546	46725944
chr16	46861770	46864857
chr16	46890792	46892756
chr16	46915838	46921256
chr16	47005767	47008961
chr16	47061900	47063838
chr16	47164779	47169458
chr16	47174420	47177246
chr16	47347823	47352737
chr16	47675574	47679226
chr16	47883066	47886528
chr16	47990368	47991853
chr16	47998261	48000756
chr16	48087886	48091970
chr16	48099654	48102690
chr16	48141901	48145511
chr16	48406376	48411332
chr16	49312716	49319266
chr16	49734598	49737409
chr16	50491365	50494528
chr16	50625387	50627744
chr16	50642415	50646265
chr16	50776791	50778881
chr16	51178173	51183526
chr16	51189860	51192327
chr16	51213455	51217239
chr16	51471793	51478213
chr16	51574343	51577840
chr16	51794446	51799565
chr16	51804515	51808571
chr16	51852699	51856500
chr16	52112053	52114082
chr16	52147292	52151008
chr16	52297018	52302208
chr16	52489769	52492981
chr16	52528979	52535463
chr16	52577020	52579884
chr16	52583762	52586892
chr16	52774756	52776871
chr16	53087884	53090849
chr16	53104455	53106735
chr16	53112017	53116149
chr16	53123047	53127876
chr16	53130316	53136424
chr16	53240005	53248254
chr16	53745799	53750605
chr16	53788058	53792275
chr16	53804881	53807845
chr16	53812226	53814248
chr16	53874075	53877835
chr16	53953536	53958556
chr16	54204529	54208468
chr16	54268339	54271663
chr16	54272809	54276035
chr16	54684302	54687473
chr16	54955241	54964908
chr16	55212768	55214612
chr16	55316089	55320959
chr16	55532959	55538600
chr16	56329151	56331484
chr16	56332410	56336089
chr16	56456667	56458879
chr16	56459610	56464668
chr16	56483316	56487411
chr16	56579762	56582907
chr16	56640936	56645511
chr16	56796233	56802353
chr16	56809135	56812219
chr16	56814417	56819372
chr16	56826074	56828500
chr16	57147952	57150579
chr16	57199011	57202577
chr16	57219679	57223449
chr16	57262537	57266269
chr16	57273629	57277544
chr16	57293101	57296340
chr16	57331080	57335124
chr16	57421934	57426987
chr16	57669585	57672763
chr16	57703762	57706530
chr16	57768794	57769731
chr16	57836275	57843203
chr16	57891668	57893858
chr16	57895628	57899860
chr16	58090256	58092402
chr16	58143205	58148045
chr16	58152431	58157180
chr16	58159377	58164042
chr16	58328599	58330449
chr16	58528334	58531088
chr16	58661856	58664771
chr16	58883747	58885815
chr16	59616721	59621566
chr16	59880331	59883677
chr16	59938457	59944065
chr16	60123709	60127879
chr16	60156721	60159948
chr16	60236074	60239164
chr16	61038164	61041534
chr16	61127389	61129652
chr16	61214935	61219669
chr16	61270164	61273896
chr16	61433458	61436981
chr16	61802790	61805967
chr16	61894075	61898163
chr16	61967068	61969800
chr16	62287077	62294674
chr16	62698022	62700847
chr16	62771032	62775523
chr16	63447348	63451911
chr16	63466745	63469761
chr16	63697508	63700611
chr16	64014240	64017006
chr16	64243796	64246349
chr16	64508606	64512389
chr16	64522464	64525854
chr16	64713503	64715678
chr16	64778440	64781227
chr16	64842300	64846749
chr16	64896089	64901932
chr16	64926004	64928925
chr16	65043209	65047386
chr16	65092195	65097044
chr16	65103879	65108293
chr16	65150417	65155986
chr16	65161603	65163835
chr16	65543452	65546388
chr16	65556644	65560673
chr16	65564369	65567906
chr16	65605748	65609492
chr16	65630894	65633479
chr16	66264846	66268664
chr16	66282347	66286842
chr16	66367880	66370510
chr16	66440456	66443574
chr16	66693242	66697437
chr16	66773660	66778555
chr16	67282577	67285298
chr16	67594444	67599039
chr16	67874945	67881641
chr16	68116892	68126862
chr16	68297741	68300907
chr16	68344518	68346763
chr16	68421637	68424376
chr16	68692477	68695634
chr16	68819451	68821962
chr16	68916835	68920376
chr16	68968393	68972319
chr16	68993439	68995412
chr16	69133493	69135525
chr16	69221331	69224396
chr16	69271678	69274899
chr16	69275813	69278153
chr16	69340595	69345289
chr16	69437386	69439958
chr16	69597466	69599924
chr16	69600880	69603348
chr16	69831362	69834793
chr16	69847298	69849524
chr16	69868492	69870387
chr16	69871543	69875149
chr16	69886000	69887632
chr16	69920348	69926467
chr16	69926934	69930744
chr16	69953885	69959523
chr16	70095565	70099745
chr16	70321484	70324138
chr16	70461362	70463537
chr16	70477038	70479015
chr16	70672488	70674427
chr16	70725121	70726538
chr16	70748332	70750591
chr16	70758258	70761364
chr16	70781631	70785555
chr16	71416799	71418573
chr16	71916215	71920074
chr16	71927425	71930083
chr16	72125994	72128804
chr16	72345110	72349318
chr16	72456563	72465887
chr16	72506483	72511156
chr16	72695646	72700714
chr16	73125176	73127564
chr16	73206073	73208061
chr16	73266201	73269045
chr16	73361838	73365199
chr16	73416882	73419326
chr16	73744627	73749129
chr16	73757060	73760444
chr16	74637808	74642752
chr16	74756849	74760314
chr16	75033858	75036852
chr16	75057348	75062170
chr16	75409316	75413868
chr16	75466423	75469870
chr16	75522984	75527780
chr16	75530510	75536943
chr16	75587707	75589814
chr16	75623171	75625780
chr16	75654787	75659287
chr16	75891422	75896218
chr16	75900400	75904033
chr16	76016521	76019004
chr16	76474370	76477168
chr16	76515881	76525269
chr16	76645395	76650512
chr16	76918496	76921209
chr16	76976250	76983203
chr16	78155768	78159284
chr16	78180527	78182827
chr16	78188656	78191731
chr16	78310191	78314498
chr16	78502284	78504422
chr16	78508669	78513556
chr16	78638949	78643851
chr16	78661323	78664360
chr16	78673972	78677315
chr16	78692873	78695504
chr16	78702563	78705046
chr16	78720482	78723882
chr16	79005213	79008672
chr16	79037507	79039632
chr16	79129048	79132806
chr16	79161870	79164980
chr16	79204107	79207251
chr16	79251833	79253863
chr16	79283449	79286129
chr16	79318214	79322137
chr16	79414459	79416245
chr16	79471438	79473335
chr16	79624654	79639333
chr16	81026405	81028925
chr16	81037964	81040082
chr16	81109157	81111575
chr16	81270555	81274342
chr16	81359379	81362127
chr16	81730304	81732639
chr16	81748511	81752977
chr16	82178788	82182802
chr16	82667028	82668761
chr16	82779544	82782843
chr16	83750765	83752991
chr16	83983693	83985711
chr16	84073639	84075904
chr16	84122712	84127261
chr16	84389197	84392004
chr16	84406604	84408827
chr16	84569428	84572783
chr16	84582037	84584741
chr16	84587446	84592589
chr16	84618278	84622725
chr16	84632709	84636755
chr16	84652135	84657308
chr16	84754982	84765945
chr16	84771655	84776732
chr16	84781661	84784599
chr16	84896584	84899804
chr16	84917553	84919571
chr16	84939691	84941987
chr16	84949293	84951582
chr16	85010137	85012430
chr16	85062068	85063613
chr16	85073354	85076957
chr16	85158438	85161645
chr16	85341100	85345248
chr16	85361081	85365453
chr16	85367574	85370911
chr16	85382543	85386918
chr16	85428316	85431548
chr16	85587288	85592506
chr16	85601670	85604428
chr16	85605866	85610529
chr16	85611165	85614425
chr16	85616304	85619086
chr16	85624275	85629327
chr16	85747847	85752019
chr16	86523784	86526290
chr16	86568339	86570131
chr16	86625583	86629164
chr16	86701449	86705175
chr16	86724884	86728851
chr16	86749664	86751003
chr16	86773947	86776081
chr16	86789813	86794044
chr16	87275345	87277574
chr16	87309075	87311570
chr16	87420168	87423778
chr16	87426698	87428488
chr16	87518738	87524860
chr16	87755586	87758874
chr16	87768880	87771046
chr16	87891532	87894677
chr16	87963983	87966353
chr16	88040276	88041620
chr16	88440605	88445249
chr16	88849023	88851837
chr16	89367187	89370348
chr16	89424670	89428566
chr16	89460963	89463223
chr16	89498835	89502100
chr16	89556885	89558467
chr16	89622444	89624858
chr16	89806179	89809638
chr16	89844625	89847792
chr16	90086174	90088290
chr16	90099061	90103030
chr17	44111	47499
chr17	89785	94028
chr17	116315	119127
chr17	451590	455308
chr17	837955	839553
chr17	865934	869171
chr17	903165	909961
chr17	965221	968867
chr17	1307497	1310525
chr17	1781989	1785692
chr17	1861022	1862974
chr17	1898476	1900948
chr17	1902252	1904454
chr17	1993622	1995302
chr17	2025509	2028164
chr17	2073608	2077132
chr17	2082450	2086236
chr17	2094411	2097978
chr17	2117600	2120724
chr17	2140800	2143482
chr17	2165799	2169903
chr17	2250271	2252548
chr17	2413188	2415561
chr17	2482137	2484804
chr17	4046188	4048309
chr17	4132743	4135150
chr17	4165969	4170591
chr17	4254169	4256891
chr17	4528968	4532971
chr17	4869330	4871713
chr17	5429385	5432324
chr17	5500805	5503682
chr17	5735197	5738450
chr17	5794816	5798037
chr17	5980720	5983598
chr17	5986037	5989040
chr17	6614317	6616694
chr17	6743036	6747651
chr17	6805759	6809341
chr17	6905949	6908576
chr17	7183398	7185586
chr17	7208983	7211276
chr17	7475124	7476219
chr17	7560091	7561478
chr17	7570209	7573293
chr17	7590418	7592558
chr17	7737699	7746584
chr17	7784927	7787478
chr17	7789054	7793887
chr17	7817502	7819630
chr17	7834890	7837974
chr17	8020526	8031066
chr17	8040450	8043369
chr17	8059281	8060898
chr17	8074964	8078151
chr17	8088434	8094334
chr17	8102413	8105096
chr17	8113182	8116156
chr17	8122115	8128899
chr17	8150297	8153054
chr17	8261919	8264923
chr17	8279085	8284092
chr17	8575633	8578335
chr17	9148700	9151771
chr17	9174738	9176783
chr17	9232411	9236810
chr17	9272953	9275762
chr17	9377654	9379908
chr17	9627876	9630864
chr17	9951667	9953340
chr17	11041995	11044856
chr17	11215487	11218040
chr17	11231639	11237107
chr17	11754531	11759377
chr17	11898944	11901366
chr17	11970478	11975722
chr17	13043479	13045138
chr17	13213548	13216914
chr17	13370288	13372980
chr17	13433231	13437462
chr17	13446357	13448950
chr17	13500225	13505537
chr17	13663827	13665574
chr17	13820435	13822196
chr17	13876624	13879047
chr17	13994672	13998843
chr17	14023937	14031027
chr17	14044115	14048431
chr17	14078975	14081491
chr17	14206854	14213295
chr17	14820856	14824419
chr17	15208559	15210974
chr17	15358539	15362623
chr17	15365983	15369859
chr17	15556667	15559021
chr17	16116120	16118632
chr17	16157984	16159751
chr17	16388371	16391639
chr17	16946354	16949225
chr17	16999198	17001362
chr17	17016454	17019480
chr17	17284107	17287083
chr17	17305877	17308730
chr17	17342439	17345157
chr17	17375306	17378577
chr17	17539347	17540930
chr17	17594944	17598059
chr17	17643055	17646441
chr17	17682125	17685792
chr17	17771449	17774123
chr17	17775166	17778081
chr17	17823849	17825112
chr17	17829815	17833767
chr17	17842944	17846719
chr17	17862241	17864373
chr17	17875352	17876881
chr17	17973599	17976229
chr17	18311684	18317107
chr17	18757502	18763182
chr17	18964045	18968442
chr17	19013728	19016853
chr17	19090262	19094834
chr17	19166088	19168914
chr17	19206836	19211156
chr17	19217760	19221933
chr17	19278907	19281811
chr17	19350204	19353555
chr17	19363347	19365392
chr17	19367040	19368945
chr17	19629901	19632335
chr17	20081163	20084202
chr17	20089384	20095074
chr17	20436165	20440512
chr17	20979880	20983349
chr17	21187327	21191087
chr17	21404419	21406822
chr17	21961972	21963961
chr17	25582129	25585759
chr17	25620569	25623821
chr17	25784176	25786443
chr17	25838679	25841779
chr17	26370090	26376431
chr17	26645483	26647769
chr17	26896380	26900093
chr17	26925597	26927650
chr17	27028641	27030444
chr17	27046166	27048127
chr17	27053436	27057766
chr17	27072585	27075003
chr17	27076793	27083189
chr17	27086593	27089789
chr17	27134603	27140864
chr17	27145357	27147915
chr17	27229904	27233984
chr17	27265880	27269492
chr17	27278258	27280935
chr17	27364725	27369070
chr17	27617932	27619796
chr17	27620910	27623278
chr17	27695757	27698593
chr17	27701483	27704737
chr17	27893380	27897583
chr17	27917010	27920254
chr17	28086371	28089036
chr17	28197330	28200381
chr17	28241242	28244989
chr17	28253668	28259726
chr17	28443215	28446502
chr17	28666756	28672922
chr17	28702498	28706203
chr17	28706725	28709663
chr17	28802577	28804640
chr17	28983566	28985422
chr17	29357089	29360779
chr17	29620232	29626122
chr17	29642537	29649386
chr17	29801439	29804423
chr17	29826688	29828652
chr17	29907077	29909583
chr17	30204138	30207001
chr17	30233494	30236229
chr17	30330094	30332275
chr17	30334626	30337264
chr17	30399743	30401487
chr17	30468110	30469585
chr17	30668516	30671380
chr17	30809170	30811288
chr17	30841090	30848778
chr17	30863152	30865365
chr17	30871015	30875472
chr17	30952442	30955504
chr17	31018686	31021402
chr17	31059142	31061843
chr17	31659929	31663015
chr17	33399941	33403608
chr17	33407135	33410678
chr17	33413455	33416153
chr17	34459239	34461848
chr17	34900569	34904180
chr17	34932961	34935931
chr17	34944894	34948342
chr17	35305073	35308437
chr17	35332635	35338961
chr17	35374265	35378612
chr17	35451030	35452839
chr17	35532789	35537886
chr17	35713957	35715865
chr17	35847445	35849776
chr17	35850151	35855719
chr17	35967804	35970379
chr17	36410198	36412549
chr17	36479370	36482634
chr17	36570604	36575520
chr17	36576887	36579475
chr17	36813122	36816127
chr17	36857592	36861486
chr17	36879190	36882326
chr17	36905193	36909666
chr17	37022928	37026703
chr17	37252016	37254072
chr17	37353642	37356796
chr17	37387213	37389652
chr17	37490768	37493165
chr17	37843150	37845870
chr17	38135179	38137326
chr17	38224191	38226845
chr17	38228132	38230433
chr17	38261661	38270486
chr17	38276052	38278237
chr17	38295258	38298578
chr17	38543412	38546556
chr17	38573540	38575275
chr17	38598639	38601840
chr17	39849501	39852650
chr17	39931809	39935205
chr17	40019386	40022507
chr17	40072904	40076204
chr17	40084351	40087471
chr17	40399286	40402639
chr17	40424825	40428688
chr17	40557904	40560769
chr17	40610484	40613058
chr17	40829033	40831182
chr17	40833198	40836030
chr17	40956417	40958669
chr17	40965523	40968483
chr17	41148709	41151016
chr17	41180467	41190104
chr17	41315001	41317834
chr17	41321365	41325575
chr17	41436497	41439144
chr17	41465498	41467588
chr17	41621711	41625741
chr17	42147202	42150114
chr17	42181523	42185801
chr17	42215145	42216966
chr17	42298345	42302106
chr17	42384122	42386623
chr17	42578718	42581906
chr17	42705587	42707917
chr17	42897518	42900699
chr17	42975587	42979824
chr17	43033407	43036637
chr17	43168375	43171483
chr17	43225101	43230173
chr17	43391106	43394231
chr17	43659860	43664370
chr17	44121415	44125389
chr17	44177836	44182224
chr17	44267589	44270384
chr17	44270965	44273177
chr17	44437227	44440151
chr17	44554933	44556989
chr17	44654750	44658023
chr17	44661350	44664617
chr17	44772593	44774675
chr17	44807619	44812178
chr17	45194257	45198114
chr17	45218712	45219804
chr17	45264982	45266612
chr17	45316269	45318506
chr17	45335299	45342202
chr17	45680622	45683286
chr17	45690289	45693928
chr17	45761136	45765933
chr17	45866241	45869724
chr17	46067868	46071092
chr17	46078482	46082728
chr17	46088121	46092170
chr17	46101786	46103671
chr17	46124982	46127259
chr17	46176944	46179119
chr17	46199697	46201677
chr17	47392770	47395033
chr17	47434492	47438874
chr17	47439795	47443463
chr17	47478587	47481807
chr17	47650533	47653503
chr17	47890408	47894961
chr17	47921982	47924557
chr17	48100177	48103358
chr17	48254958	48259436
chr17	48497925	48500897
chr17	48767250	48770504
chr17	48784083	48788065
chr17	48796278	48799502
chr17	48943984	48946940
chr17	49020050	49022317
chr17	49111463	49114891
chr17	49121736	49126916
chr17	49132498	49136859
chr17	49194945	49197991
chr17	49221133	49222833
chr17	49229820	49231904
chr17	49423146	49425117
chr17	49448056	49451856
chr17	49665724	49668803
chr17	49671589	49674747
chr17	49693370	49696751
chr17	50031061	50034044
chr17	50110387	50115708
chr17	50220636	50223750
chr17	50231521	50239296
chr17	50495549	50497913
chr17	52996212	52998804
chr17	53343438	53346178
chr17	53744619	53747548
chr17	53799099	53805201
chr17	53806859	53812601
chr17	53870914	53873979
chr17	54205322	54209064
chr17	54433276	54437826
chr17	54442359	54445605
chr17	54558947	54561602
chr17	54598004	54600698
chr17	54670954	54673006
chr17	54909493	54915768
chr17	55329655	55333100
chr17	55371155	55374265
chr17	55432130	55435587
chr17	55482255	55485926
chr17	55491891	55494471
chr17	55515974	55519998
chr17	55530581	55534746
chr17	55602800	55605873
chr17	55612805	55616940
chr17	55625242	55629817
chr17	55638966	55643882
chr17	55681298	55684182
chr17	55738101	55741580
chr17	55926820	55928947
chr17	55951144	55953432
chr17	55969217	55972120
chr17	55975510	55979132
chr17	55983521	55985035
chr17	55988621	55990423
chr17	56003471	56005743
chr17	56011551	56016148
chr17	56017359	56020091
chr17	56065796	56075455
chr17	56076274	56082186
chr17	56170722	56175627
chr17	56420801	56422896
chr17	56594972	56596883
chr17	56609510	56613183
chr17	56707632	56710783
chr17	56831795	56836336
chr17	57182341	57185380
chr17	57229467	57234897
chr17	57242654	57244585
chr17	57296984	57300165
chr17	57309074	57313358
chr17	57431521	57435621
chr17	57448690	57451771
chr17	57693883	57697294
chr17	57784077	57786722
chr17	57879384	57883143
chr17	57969210	57972247
chr17	58039607	58042615
chr17	58466885	58469249
chr17	58469870	58471152
chr17	58518715	58523553
chr17	58601211	58604007
chr17	58674440	58679195
chr17	59284762	59289301
chr17	59937805	59942327
chr17	60498547	60502393
chr17	60530278	60532365
chr17	60733828	60735728
chr17	60781635	60784764
chr17	60895698	60899815
chr17	61043728	61049089
chr17	61115134	61120396
chr17	61191426	61197273
chr17	61207828	61211634
chr17	61218691	61221388
chr17	61225236	61232285
chr17	61326207	61332201
chr17	61626494	61630874
chr17	61700334	61703173
chr17	61849449	61853894
chr17	61902632	61905404
chr17	61915710	61917367
chr17	62492040	62497707
chr17	62733446	62738206
chr17	62959889	62964649
chr17	63050533	63052149
chr17	63101823	63104543
chr17	63239508	63240895
chr17	63493820	63495603
chr17	63692934	63695673
chr17	64028502	64030959
chr17	64185654	64190205
chr17	64298893	64307357
chr17	64340144	64342215
chr17	64343050	64347863
chr17	64348836	64352235
chr17	64360272	64364471
chr17	64366737	64372383
chr17	64449398	64452369
chr17	64513294	64516005
chr17	64534003	64539878
chr17	64598882	64602207
chr17	64638763	64641090
chr17	64667383	64670563
chr17	64682966	64687044
chr17	64699805	64702165
chr17	64709660	64714251
chr17	64772553	64774837
chr17	64939661	64942479
chr17	65015382	65019751
chr17	65284215	65287592
chr17	65371730	65374194
chr17	65473361	65476977
chr17	65524296	65528807
chr17	65555874	65562226
chr17	65590024	65592735
chr17	65667368	65670939
chr17	65673052	65676400
chr17	65711915	65715175
chr17	65823494	65827429
chr17	65895848	65899925
chr17	66040434	66046547
chr17	66201283	66203852
chr17	66253737	66256979
chr17	66505395	66508814
chr17	67410458	67414795
chr17	67496752	67499962
chr17	68061359	68071820
chr17	68100202	68104117
chr17	68648744	68653402
chr17	68853804	68855527
chr17	68982444	68987074
chr17	69270400	69273023
chr17	69456563	69459148
chr17	69477225	69480109
chr17	69821253	69828168
chr17	70040259	70044213
chr17	70114775	70117497
chr17	70120210	70125413
chr17	70146532	70148953
chr17	70167401	70170454
chr17	70556061	70559721
chr17	70571194	70579459
chr17	70582751	70588096
chr17	70609890	70612328
chr17	70618719	70621280
chr17	70650598	70653332
chr17	70661052	70664048
chr17	70682676	70685556
chr17	70693391	70696850
chr17	70714120	70716755
chr17	70856948	70859256
chr17	71186851	71190337
chr17	71337230	71341241
chr17	71343854	71346801
chr17	71487181	71490216
chr17	71506316	71513015
chr17	73027240	73030238
chr17	73127357	73134399
chr17	73199350	73202850
chr17	73261394	73264732
chr17	73375756	73378853
chr17	73387813	73391956
chr17	73399859	73403305
chr17	73451465	73454538
chr17	73468405	73473495
chr17	73656930	73658637
chr17	73683660	73691218
chr17	73775598	73777167
chr17	73778971	73781071
chr17	73851229	73853074
chr17	74161896	74165622
chr17	74187629	74190932
chr17	74247550	74250581
chr17	74256482	74261487
chr17	74368229	74372993
chr17	74409602	74412432
chr17	74440563	74444062
chr17	74475728	74478495
chr17	74548415	74551233
chr17	74592148	74595223
chr17	74667599	74669105
chr17	74703688	74706518
chr17	74727213	74731540
chr17	74964516	74967706
chr17	75155485	75157347
chr17	75370227	75371974
chr17	75404471	75407604
chr17	75431096	75433699
chr17	75447112	75449055
chr17	75466110	75470831
chr17	75781984	75785034
chr17	75877314	75879414
chr17	75937264	75941500
chr17	75955703	75960627
chr17	76032366	76038582
chr17	76319717	76322250
chr17	76711546	76716539
chr17	76717253	76722218
chr17	76754638	76757363
chr17	76760142	76766028
chr17	76878304	76881059
chr17	76916968	76919468
chr17	77748330	77751681
chr17	77760803	77763539
chr17	77801885	77803889
chr17	77924061	77927931
chr17	78559085	78561547
chr17	78565361	78571018
chr17	78650688	78653760
chr17	78689921	78693562
chr17	78704090	78708678
chr17	78716018	78718762
chr17	78806201	78807947
chr17	78991155	78993369
chr17	79228039	79230297
chr17	79358498	79360572
chr17	79367685	79369657
chr17	79456063	79458782
chr17	79474320	79477854
chr17	79696594	79699028
chr17	80234873	80236970
chr17	80485558	80487180
chr17	80504665	80508838
chr17	80510589	80512783
chr17	80549145	80551648
chr17	80793626	80796393
chr17	80942974	80945276
chr18	10023	10914
chr18	179687	184467
chr18	434083	437175
chr18	633619	636473
chr18	642332	645561
chr18	656495	659530
chr18	675387	678914
chr18	685041	687441
chr18	777709	780649
chr18	807179	812116
chr18	2570246	2573614
chr18	2655729	2659092
chr18	2847532	2850326
chr18	2899249	2905640
chr18	2915695	2919155
chr18	2997149	2999589
chr18	3013421	3016254
chr18	3059041	3060956
chr18	3074430	3076866
chr18	3083919	3087523
chr18	3134004	3136927
chr18	3244932	3249222
chr18	3280715	3284930
chr18	3445613	3452156
chr18	3453290	3455981
chr18	3524637	3529227
chr18	3592737	3597652
chr18	3602195	3608155
chr18	3652198	3655001
chr18	3665418	3668645
chr18	3871427	3877755
chr18	4056888	4059989
chr18	4082883	4087628
chr18	4106070	4112644
chr18	4202399	4206501
chr18	4282696	4287749
chr18	4298150	4302854
chr18	4318449	4322143
chr18	4334169	4337177
chr18	4429766	4436643
chr18	4447716	4457582
chr18	4511056	4515531
chr18	4635589	4643055
chr18	4805198	4808709
chr18	4826683	4828737
chr18	4830215	4833804
chr18	4906179	4910577
chr18	5057272	5060848
chr18	5234783	5240058
chr18	5284177	5289240
chr18	5295798	5298581
chr18	5306350	5310289
chr18	5499270	5502671
chr18	5627017	5631841
chr18	5722713	5728603
chr18	5892140	5898308
chr18	5930048	5931834
chr18	5940549	5943037
chr18	5969446	5971870
chr18	6101041	6103305
chr18	6118879	6122153
chr18	6286472	6288402
chr18	6364477	6367684
chr18	6538485	6549206
chr18	6557297	6559831
chr18	6631411	6634818
chr18	6725977	6732555
chr18	6884418	6886680
chr18	7069637	7072782
chr18	7089538	7093157
chr18	7114367	7117291
chr18	8174057	8179029
chr18	8241497	8244788
chr18	8612174	8616182
chr18	8655257	8658442
chr18	8659944	8663231
chr18	8672267	8675515
chr18	8685077	8687751
chr18	8706628	8709315
chr18	8765556	8768020
chr18	8795257	8798087
chr18	9101379	9107432
chr18	9131980	9137055
chr18	9137585	9140795
chr18	9142717	9148414
chr18	9378857	9381577
chr18	9416296	9418336
chr18	9473659	9475985
chr18	9611952	9614220
chr18	9614919	9620260
chr18	9735317	9740452
chr18	9741265	9744661
chr18	9762778	9766180
chr18	9794791	9798678
chr18	9801468	9805159
chr18	9912341	9917442
chr18	9919057	9929646
chr18	9947964	9951690
chr18	10044225	10046382
chr18	10059194	10063022
chr18	10070078	10072562
chr18	10130563	10133487
chr18	10397450	10400300
chr18	10402321	10405795
chr18	10414978	10417452
chr18	10450150	10454571
chr18	10454873	10458721
chr18	10518190	10520731
chr18	10822631	10824740
chr18	10829841	10831939
chr18	11004673	11008662
chr18	11039653	11042317
chr18	11095960	11098889
chr18	11116616	11121130
chr18	11259217	11262704
chr18	11303654	11306173
chr18	11469436	11473661
chr18	11848581	11852327
chr18	11906950	11910666
chr18	11954445	11957195
chr18	12375889	12378574
chr18	12420636	12422131
chr18	12454784	12457462
chr18	12550641	12554004
chr18	12650565	12653784
chr18	12657812	12660320
chr18	12699153	12704328
chr18	12861272	12864523
chr18	12881452	12887940
chr18	12945507	12948916
chr18	12987325	12993610
chr18	13215548	13224314
chr18	13237276	13240298
chr18	13266436	13270325
chr18	13301452	13304521
chr18	13319134	13322427
chr18	13327906	13330007
chr18	13351109	13353606
chr18	13371454	13376780
chr18	13444182	13448848
chr18	13463218	13466149
chr18	13468697	13473745
chr18	13498960	13504073
chr18	13548611	13550703
chr18	13609794	13613444
chr18	13663216	13666940
chr18	13680563	13682349
chr18	13921243	13924423
chr18	14088062	14090480
chr18	14130689	14133020
chr18	18687426	18693681
chr18	18822615	18825644
chr18	18839239	18848805
chr18	18870809	18873754
chr18	19261777	19264298
chr18	19272311	19274196
chr18	19281251	19284017
chr18	19318826	19321469
chr18	19338244	19342129
chr18	19403181	19407404
chr18	19445569	19450577
chr18	20500648	20504177
chr18	20510921	20514825
chr18	20713257	20715419
chr18	20715933	20719036
chr18	20771057	20773415
chr18	20801386	20808704
chr18	20917344	20923227
chr18	20948456	20950941
chr18	21016307	21018784
chr18	21162812	21166851
chr18	21330952	21334822
chr18	21568515	21576772
chr18	21589945	21594339
chr18	21595213	21597465
chr18	21599147	21602911
chr18	21618520	21623286
chr18	21630580	21637234
chr18	21715289	21719188
chr18	21794654	21796774
chr18	21848630	21855046
chr18	21975931	21980428
chr18	22370582	22374185
chr18	22393809	22397289
chr18	22448403	22450764
chr18	22635418	22639778
chr18	22651364	22660943
chr18	22692699	22696380
chr18	22724091	22726115
chr18	22754707	22759243
chr18	22765068	22770711
chr18	22808217	22816209
chr18	22818996	22821414
chr18	22862425	22870699
chr18	22923603	22929651
chr18	23667327	23671799
chr18	23804537	23809642
chr18	23834011	23837878
chr18	23976571	23978724
chr18	24020095	24023559
chr18	24123098	24127362
chr18	24233096	24236343
chr18	24556024	24561164
chr18	24609611	24613665
chr18	24635515	24639639
chr18	25197108	25200801
chr18	25302494	25305295
chr18	25348971	25353855
chr18	25473248	25477006
chr18	25615764	25618896
chr18	25624341	25632058
chr18	25665403	25671750
chr18	25687168	25691981
chr18	25702354	25712484
chr18	25726089	25738554
chr18	25751618	25756724
chr18	25777156	25780301
chr18	25793668	25795357
chr18	26432879	26436066
chr18	27983224	27985958
chr18	28033329	28036835
chr18	28106067	28109390
chr18	28523495	28528635
chr18	28823137	28828230
chr18	29088774	29091854
chr18	29224025	29232755
chr18	29254927	29259917
chr18	29260446	29268211
chr18	29520977	29525914
chr18	29589136	29591628
chr18	29596584	29600350
chr18	29619364	29622630
chr18	29662854	29666569
chr18	29889457	29891745
chr18	29903377	29909223
chr18	29914528	29919331
chr18	29924836	29932345
chr18	29948034	29949946
chr18	30002084	30007867
chr18	30018917	30029539
chr18	30033770	30037670
chr18	30038967	30043553
chr18	30047045	30050506
chr18	30128083	30130363
chr18	30161420	30165772
chr18	30174323	30177523
chr18	30309140	30314301
chr18	30332731	30337984
chr18	30347014	30349534
chr18	30351723	30355797
chr18	30468918	30471841
chr18	30497266	30502128
chr18	30535760	30539598
chr18	30553304	30556328
chr18	30680109	30683364
chr18	30694819	30698146
chr18	30954040	30957251
chr18	31075988	31080697
chr18	31150390	31154107
chr18	31154975	31165928
chr18	31182427	31192055
chr18	31324060	31332026
chr18	31415418	31419831
chr18	31606720	31609686
chr18	31617022	31620946
chr18	31704634	31709151
chr18	31732115	31736754
chr18	31737267	31742294
chr18	31798370	31807299
chr18	32073920	32077606
chr18	32170426	32175881
chr18	32237945	32241280
chr18	32286268	32292963
chr18	32395479	32399161
chr18	32556870	32560154
chr18	32620188	32628039
chr18	32629251	32631972
chr18	32710408	32712789
chr18	32765663	32771819
chr18	32781154	32783524
chr18	32817650	32822620
chr18	32909660	32913401
chr18	32924180	32927502
chr18	33161894	33164854
chr18	33194941	33200830
chr18	33569444	33572131
chr18	33645040	33647970
chr18	33706932	33711061
chr18	33878121	33879644
chr18	34039430	34043423
chr18	34212387	34215490
chr18	34345375	34348125
chr18	34408787	34412137
chr18	35702508	35705504
chr18	35813369	35819263
chr18	35829114	35832488
chr18	37319508	37325554
chr18	37363112	37366661
chr18	37420307	37422329
chr18	37452062	37455463
chr18	37584974	37588505
chr18	37611610	37615858
chr18	37959889	37963252
chr18	38153966	38159257
chr18	38411396	38414124
chr18	39438551	39442569
chr18	39853764	39856600
chr18	40192599	40196681
chr18	40555998	40560453
chr18	40587560	40591542
chr18	41426312	41429387
chr18	41518188	41521331
chr18	41629475	41632658
chr18	41643801	41646557
chr18	42170961	42176203
chr18	42177549	42181150
chr18	42260282	42263956
chr18	42322077	42325808
chr18	42356346	42359851
chr18	42402890	42411904
chr18	43167310	43170915
chr18	43499751	43502113
chr18	43652813	43658232
chr18	43683780	43686090
chr18	43828963	43831672
chr18	43914189	43918944
chr18	44290706	44294538
chr18	44334713	44342455
chr18	44350324	44352707
chr18	44430483	44433164
chr18	44438711	44440818
chr18	44446059	44448955
chr18	44493471	44497076
chr18	44675396	44678220
chr18	44705310	44708125
chr18	44812225	44815255
chr18	45376458	45379838
chr18	45437801	45443295
chr18	45454161	45456858
chr18	46036264	46038756
chr18	46064236	46069217
chr18	46306309	46308764
chr18	46391560	46393934
chr18	46453900	46458081
chr18	46464363	46469328
chr18	46472367	46480063
chr18	46665441	46668173
chr18	46923764	46928139
chr18	47012472	47017451
chr18	47090615	47093738
chr18	47138482	47140428
chr18	47900400	47903498
chr18	48062322	48067159
chr18	48069864	48074808
chr18	48322578	48325101
chr18	48342282	48348744
chr18	48402800	48407938
chr18	48493519	48497536
chr18	48556895	48559499
chr18	48655491	48658151
chr18	48678617	48681874
chr18	48690430	48692755
chr18	48719403	48722871
chr18	49192489	49194959
chr18	49851808	49853776
chr18	49864600	49873219
chr18	49876976	49881676
chr18	50025331	50027312
chr18	50076612	50081940
chr18	50121597	50124605
chr18	50230156	50232563
chr18	50306170	50310057
chr18	50504038	50508188
chr18	50523774	50527780
chr18	50595944	50598776
chr18	50637713	50639650
chr18	50915479	50917551
chr18	50952851	50955256
chr18	50982927	50986549
chr18	51066593	51069847
chr18	51127594	51131177
chr18	51675042	51677580
chr18	51794443	51798998
chr18	51881908	51887287
chr18	52005184	52009344
chr18	52384589	52386928
chr18	52672320	52676048
chr18	52751610	52755548
chr18	52886532	52892323
chr18	52901785	52906250
chr18	52955084	52960831
chr18	52971359	52976749
chr18	52983254	52996155
chr18	53001477	53009804
chr18	53010221	53015661
chr18	53016733	53026677
chr18	53052023	53056098
chr18	53060465	53065294
chr18	53067287	53078931
chr18	53081180	53096735
chr18	53124754	53131338
chr18	53144038	53147376
chr18	53167127	53171140
chr18	53179154	53184640
chr18	53190880	53195042
chr18	53196238	53200858
chr18	53249135	53255042
chr18	53255543	53258600
chr18	53442686	53449377
chr18	53522904	53529046
chr18	53530415	53532721
chr18	53541214	53544240
chr18	53663306	53674107
chr18	53708459	53713321
chr18	53902223	53904050
chr18	53926441	53931050
chr18	53987750	53990035
chr18	54048355	54051505
chr18	54055654	54060755
chr18	54182128	54184596
chr18	54317136	54320849
chr18	54526297	54529761
chr18	54897738	54899527
chr18	55199518	55202128
chr18	55227203	55229884
chr18	55377145	55380758
chr18	55445612	55449750
chr18	55768313	55770099
chr18	56004316	56007242
chr18	56335313	56340595
chr18	56454971	56458711
chr18	56471525	56473602
chr18	56659166	56662222
chr18	56708320	56710694
chr18	56750095	56752057
chr18	56806240	56811156
chr18	56839912	56843920
chr18	56968402	56970370
chr18	57053921	57056922
chr18	57567620	57571035
chr18	57682007	57685201
chr18	57685816	57690628
chr18	58207704	58212540
chr18	58364775	58366990
chr18	58689859	58691761
chr18	58793738	58797733
chr18	58995716	58998456
chr18	58999433	59006507
chr18	59064863	59067805
chr18	59078037	59082567
chr18	59851517	59857546
chr18	60117147	60119221
chr18	60151053	60153584
chr18	60191737	60198963
chr18	60348141	60351355
chr18	60356119	60358835
chr18	60384408	60392455
chr18	60405576	60413587
chr18	60415374	60421360
chr18	60425110	60428208
chr18	60433136	60435504
chr18	60444214	60462520
chr18	60463205	60468527
chr18	60476836	60482350
chr18	60491464	60495871
chr18	60497696	60500170
chr18	60542326	60546161
chr18	60626394	60632808
chr18	60862681	60866277
chr18	60925128	60929173
chr18	60972144	60977299
chr18	60979978	60985723
chr18	60987684	60990673
chr18	61034325	61036833
chr18	61904443	61906955
chr18	61996597	62000029
chr18	62211268	62214794
chr18	62518189	62520824
chr18	62608674	62611136
chr18	62633017	62635531
chr18	62758457	62763078
chr18	62880220	62885609
chr18	62901762	62905626
chr18	63402416	63406110
chr18	63414175	63425887
chr18	63710924	63714456
chr18	64269902	64273247
chr18	64348373	64352898
chr18	64395662	64399762
chr18	64638111	64641511
chr18	64816246	64819766
chr18	65176121	65188610
chr18	65191812	65194062
chr18	65266232	65269449
chr18	65316233	65320148
chr18	65542721	65545470
chr18	65620665	65622872
chr18	66083824	66086936
chr18	66198739	66202219
chr18	66794436	66796470
chr18	67052801	67056777
chr18	67064148	67068029
chr18	67341001	67343084
chr18	67511814	67515244
chr18	67960319	67966195
chr18	68039203	68041058
chr18	68046151	68050120
chr18	68128660	68132298
chr18	68135103	68140020
chr18	68424896	68428099
chr18	68903583	68906342
chr18	69063679	69068894
chr18	69785959	69789769
chr18	69871497	69876003
chr18	70076581	70081146
chr18	70209635	70212178
chr18	70429636	70433154
chr18	70433760	70438982
chr18	70513260	70518518
chr18	70535580	70540043
chr18	70706518	70711827
chr18	70767901	70772236
chr18	71145846	71150932
chr18	71390751	71394437
chr18	71456534	71459522
chr18	71506855	71510887
chr18	71793285	71798135
chr18	72078448	72080648
chr18	72119768	72123693
chr18	72124999	72128154
chr18	72134912	72139396
chr18	72150974	72153563
chr18	72278023	72282014
chr18	72566497	72569761
chr18	72605957	72611480
chr18	72701896	72709555
chr18	72871437	72874627
chr18	72878315	72881450
chr18	72917269	72923485
chr18	72924075	72936794
chr18	72943318	72946896
chr18	72955180	72961218
chr18	72962956	72972859
chr18	72974000	72985899
chr18	73002575	73012111
chr18	73075468	73077283
chr18	73270178	73276204
chr18	73323726	73326789
chr18	73349157	73352074
chr18	73704426	73706436
chr18	73925038	73927489
chr18	73945195	73949025
chr18	73968428	73974487
chr18	74110326	74113580
chr18	74141773	74143999
chr18	74161374	74169500
chr18	74187876	74191909
chr18	74197743	74207198
chr18	74229420	74234114
chr18	74473180	74475429
chr18	74481665	74484732
chr18	74724419	74728470
chr18	74795182	74796898
chr18	74818316	74822032
chr18	74868033	74874290
chr18	75231936	75236222
chr18	75472659	75479638
chr18	75717883	75721174
chr18	75803852	75808735
chr18	75898184	75900390
chr18	75998623	76004439
chr18	76265675	76267801
chr18	76301605	76303798
chr18	76320482	76322929
chr18	76348474	76350273
chr18	76480043	76484924
chr18	76597686	76601230
chr18	76630593	76633321
chr18	76741125	76750987
chr18	76768947	76775711
chr18	76798575	76800194
chr18	76829130	76831881
chr18	77000615	77004128
chr18	77006834	77013524
chr18	77123647	77127659
chr18	77152214	77155543
chr18	77219258	77221428
chr18	77378319	77381060
chr18	77421532	77423273
chr18	77652130	77656184
chr18	77745379	77748850
chr18	77899739	77907537
chr18	77967993	77970480
chr18	78005515	78009645
chr19	265036	267926
chr19	301312	304237
chr19	349733	353519
chr19	370761	373550
chr19	570713	572859
chr19	1021109	1023404
chr19	1039156	1041558
chr19	1355221	1357420
chr19	1605428	1607959
chr19	1666605	1671014
chr19	2293982	2295987
chr19	2379404	2383186
chr19	2542168	2544616
chr19	2552904	2555734
chr19	2698054	2701510
chr19	2782736	2785541
chr19	2980697	2985474
chr19	3360416	3365849
chr19	3569694	3572217
chr19	3879394	3882908
chr19	3985219	3988589
chr19	4470102	4472404
chr19	4789826	4791756
chr19	5035487	5038663
chr19	5192422	5194402
chr19	5947216	5948554
chr19	5952784	5956403
chr19	6241293	6243368
chr19	6371314	6373708
chr19	6587467	6592170
chr19	7514839	7515971
chr19	8132213	8135354
chr19	8426288	8430295
chr19	9418740	9421479
chr19	9433638	9435862
chr19	9607773	9609939
chr19	9648443	9650302
chr19	9814236	9817634
chr19	9877703	9880106
chr19	10062676	10065881
chr19	10101096	10103371
chr19	10132112	10134400
chr19	10336542	10341106
chr19	10514115	10518272
chr19	10529917	10533563
chr19	10595492	10598680
chr19	10804195	10807250
chr19	10827800	10828977
chr19	11198627	11201564
chr19	11534962	11536719
chr19	11846272	11850640
chr19	11877154	11880350
chr19	11908135	11911210
chr19	11924095	11925432
chr19	11953284	11955994
chr19	12034191	12036421
chr19	12097205	12100279
chr19	12161812	12164672
chr19	12249114	12253959
chr19	12440917	12445242
chr19	12475203	12477499
chr19	12511328	12514077
chr19	12548936	12552821
chr19	12594275	12596700
chr19	12604625	12607290
chr19	12660656	12663634
chr19	12721082	12723226
chr19	12791318	12792958
chr19	12833258	12835472
chr19	12847338	12848575
chr19	12887240	12891299
chr19	13021870	13025497
chr19	13094342	13098241
chr19	13124251	13129584
chr19	13131759	13136425
chr19	13140909	13143694
chr19	13273093	13276782
chr19	13290657	13293745
chr19	13568585	13571910
chr19	13955081	13958985
chr19	14392821	14394159
chr19	14488874	14492709
chr19	14606730	14609681
chr19	14630103	14634299
chr19	14654523	14657398
chr19	15308620	15310554
chr19	15376299	15380374
chr19	15389951	15395274
chr19	15398648	15403395
chr19	15491391	15494396
chr19	15528847	15532106
chr19	15888722	15892630
chr19	16187937	16191069
chr19	16393239	16398690
chr19	16426161	16428172
chr19	16619380	16620914
chr19	16830050	16831917
chr19	16934506	16937381
chr19	17189881	17192186
chr19	17245116	17247750
chr19	17376922	17378868
chr19	17446923	17448626
chr19	17585423	17587502
chr19	17663121	17664939
chr19	18302127	18305445
chr19	18433711	18435442
chr19	18438655	18439920
chr19	18632283	18633956
chr19	19028626	19030779
chr19	19701234	19703259
chr19	19890898	19895588
chr19	19927798	19929595
chr19	19931798	19933431
chr19	19975995	19979926
chr19	20008105	20013600
chr19	20147881	20150879
chr19	20188024	20190799
chr19	20746738	20749573
chr19	20956592	20960220
chr19	21379357	21382087
chr19	21510408	21512663
chr19	21579485	21581293
chr19	21784778	21788721
chr19	23299233	23302328
chr19	23431977	23434331
chr19	24215098	24217801
chr19	24582883	24588692
chr19	27794748	27800574
chr19	27883517	27890852
chr19	28282715	28285470
chr19	28607349	28610160
chr19	28779200	28781972
chr19	30135536	30138667
chr19	30455969	30464713
chr19	31806269	31809145
chr19	32893712	32896845
chr19	33236123	33239600
chr19	33666128	33669683
chr19	33919758	33922045
chr19	34096810	34098382
