## Supplementary material for "Histone deposition pathways determine the chromatin landscapes of H3.1 and H3.3 K27M oncohistones": Table 1 (part 2 of 2)

### Sheet: DIPG13 H3K27M (continued)
Chromosome	Start position	End position
chr19	34113270	34116854
chr19	34168866	34170662
chr19	35166969	35169492
chr19	35417209	35419123
chr19	36192722	36194129
chr19	36206819	36208868
chr19	36231284	36232842
chr19	36421506	36423210
chr19	36543046	36545897
chr19	36618705	36621364
chr19	37261451	37265377
chr19	37327702	37330471
chr19	37406909	37409050
chr19	37740444	37743064
chr19	37807803	37809983
chr19	38143459	38150697
chr19	38180649	38183705
chr19	38208689	38211373
chr19	38437632	38439597
chr19	38492204	38496566
chr19	39092693	39095002
chr19	39151078	39153999
chr19	39181504	39185028
chr19	39323475	39329506
chr19	39340641	39342398
chr19	39386590	39392239
chr19	39634193	39636136
chr19	39881081	39883253
chr19	39902044	39903222
chr19	39930252	39933183
chr19	39986492	39989648
chr19	40002615	40006067
chr19	40028851	40031797
chr19	40560173	40564099
chr19	40594362	40597856
chr19	40723865	40727388
chr19	40931261	40932907
chr19	41104242	41107122
chr19	41151284	41153338
chr19	41220771	41223117
chr19	41279641	41285504
chr19	41767665	41770364
chr19	42535223	42538040
chr19	42674328	42677030
chr19	42723654	42725528
chr19	42748313	42749616
chr19	42759966	42761543
chr19	42771516	42773450
chr19	42832877	42835271
chr19	42899470	42902245
chr19	43038606	43041917
chr19	44028308	44033082
chr19	44122835	44125319
chr19	44615495	44618756
chr19	44668066	44670840
chr19	44716225	44718490
chr19	44806288	44809914
chr19	44860013	44862085
chr19	45243867	45247357
chr19	45393082	45394661
chr19	45548606	45549761
chr19	45926644	45929380
chr19	45980544	45983043
chr19	46046275	46047689
chr19	46086995	46088660
chr19	46148726	46150290
chr19	46194146	46196816
chr19	46420177	46422497
chr19	46457182	46460657
chr19	46497637	46499633
chr19	46516948	46519971
chr19	46923147	46924544
chr19	46936972	46939268
chr19	46952925	46957718
chr19	46981242	46986513
chr19	47156995	47159538
chr19	47163964	47165898
chr19	47287587	47292624
chr19	47352942	47354740
chr19	47364679	47368537
chr19	47404703	47408612
chr19	47424665	47431785
chr19	47608768	47615283
chr19	47659074	47662459
chr19	47744536	47748600
chr19	47928936	47932345
chr19	48101730	48104901
chr19	48276361	48278412
chr19	48706246	48709010
chr19	48824929	48829071
chr19	48947746	48949666
chr19	49188486	49190103
chr19	49402229	49403816
chr19	49954559	49957250
chr19	50091892	50094621
chr19	50143353	50144541
chr19	50316161	50317648
chr19	50320148	50321713
chr19	50372488	50373300
chr19	50974664	50976850
chr19	51160061	51162971
chr19	51896856	51898240
chr19	52189109	52192569
chr19	52389599	52394316
chr19	52405481	52409048
chr19	52529409	52533389
chr19	52551313	52553945
chr19	52597830	52600733
chr19	52640323	52644450
chr19	52672526	52676793
chr19	52691654	52693662
chr19	52771749	52774588
chr19	52872503	52875262
chr19	53029364	53031604
chr19	53102320	53107459
chr19	53140224	53143812
chr19	53190780	53194576
chr19	53236353	53239759
chr19	53443548	53447906
chr19	53464264	53468012
chr19	53604502	53608456
chr19	53896958	53900402
chr19	54353604	54355901
chr19	54366936	54371293
chr19	54382616	54386158
chr19	54446954	54450031
chr19	54639327	54641536
chr19	54662500	54664616
chr19	54909839	54911819
chr19	55908932	55912663
chr19	55936994	55938459
chr19	55957286	55960150
chr19	56094866	56099324
chr19	56115118	56117055
chr19	56318114	56321461
chr19	56781675	56785235
chr19	56877827	56881935
chr19	57223309	57225534
chr19	57260737	57263465
chr19	57377806	57379941
chr19	57411649	57413998
chr19	57428081	57430649
chr19	57586531	57589070
chr19	57607210	57609784
chr19	57900362	57903084
chr19	58158296	58161378
chr19	58175057	58177759
chr19	58329342	58331912
chr19	58814672	58816842
chr19	58897473	58899436
chr19	59083780	59086139
chr19	59115202	59117982
chr2	231227	234573
chr2	739106	742188
chr2	1164903	1167705
chr2	1558819	1560689
chr2	1724182	1726482
chr2	1909997	1913650
chr2	1974470	1977856
chr2	2178888	2181312
chr2	2333179	2338502
chr2	2848771	2853122
chr2	3267362	3270420
chr2	3285118	3287068
chr2	3291823	3294317
chr2	3479450	3481852
chr2	4427052	4429889
chr2	4719214	4721628
chr2	5011421	5012523
chr2	5492413	5495287
chr2	5525666	5529171
chr2	5548688	5553867
chr2	5828251	5832007
chr2	6125341	6127991
chr2	6207820	6215978
chr2	6219498	6224511
chr2	6253341	6255058
chr2	6779188	6783254
chr2	6787876	6791513
chr2	6966703	6969009
chr2	7069132	7075351
chr2	7092912	7096461
chr2	7114243	7118321
chr2	7772864	7776047
chr2	8817616	8821775
chr2	8893350	8896167
chr2	9065725	9067863
chr2	9119120	9126749
chr2	9141066	9143394
chr2	9225702	9229066
chr2	9318015	9321122
chr2	9330697	9332833
chr2	9394656	9398239
chr2	9475135	9477952
chr2	9778532	9781133
chr2	9814528	9817233
chr2	10034875	10039164
chr2	10718040	10720394
chr2	11102396	11104896
chr2	11317612	11321555
chr2	11480093	11485015
chr2	11507035	11510275
chr2	11514307	11516187
chr2	11968020	11972337
chr2	12213880	12216572
chr2	12327973	12344199
chr2	12366143	12415125
chr2	12421525	12432007
chr2	12435266	12439747
chr2	12443313	12445913
chr2	12457357	12464207
chr2	12478475	12482511
chr2	12486802	12500795
chr2	12502603	12517667
chr2	12517712	12524739
chr2	12528129	12542879
chr2	12543349	12550693
chr2	12554919	12561812
chr2	12563381	12585518
chr2	12745273	12748318
chr2	12854360	12858184
chr2	12859146	12863216
chr2	12882735	12888496
chr2	12935301	12938093
chr2	13074951	13078144
chr2	13103625	13108653
chr2	13143293	13148691
chr2	14774576	14777988
chr2	14812053	14816195
chr2	15080146	15082396
chr2	15981202	15986097
chr2	15989374	16013631
chr2	16018109	16027172
chr2	16111971	16117433
chr2	16150898	16155326
chr2	16170985	16172846
chr2	16190168	16192172
chr2	16208837	16211064
chr2	16329721	16331798
chr2	16335940	16338207
chr2	16345576	16349360
chr2	16367993	16371569
chr2	16377307	16385811
chr2	16393583	16401851
chr2	16403731	16411753
chr2	16428952	16434644
chr2	16437471	16448448
chr2	16450567	16456948
chr2	16795516	16798648
chr2	16885708	16888280
chr2	16893466	16896900
chr2	16904174	16908283
chr2	16915938	16920612
chr2	17231654	17234015
chr2	17264383	17267118
chr2	17719458	17723422
chr2	17932731	17937000
chr2	18119990	18122789
chr2	18475714	18479011
chr2	19156686	19159915
chr2	19277469	19281309
chr2	19306711	19309918
chr2	20251178	20253377
chr2	20264477	20268493
chr2	20439170	20440765
chr2	20579621	20582419
chr2	20777948	20780674
chr2	22671726	22676209
chr2	22800953	22803000
chr2	23625459	23628341
chr2	23724069	23727437
chr2	23771926	23774791
chr2	24145801	24149422
chr2	24163592	24166020
chr2	24343682	24348504
chr2	24442714	24444962
chr2	24454072	24456964
chr2	24657738	24659987
chr2	24715063	24717697
chr2	24733345	24736484
chr2	25263925	25267484
chr2	25277640	25280001
chr2	25283525	25287868
chr2	25418608	25423785
chr2	25750475	25752960
chr2	25809457	25811845
chr2	25836953	25839694
chr2	25891688	25896031
chr2	26254498	26259343
chr2	26357231	26360047
chr2	26464802	26468180
chr2	26568345	26571748
chr2	27133689	27136877
chr2	28031454	28033965
chr2	29298063	29301042
chr2	29503428	29505980
chr2	29677209	29679900
chr2	30039868	30042355
chr2	30461798	30464265
chr2	30642969	30646726
chr2	31086677	31089949
chr2	31330918	31333405
chr2	31460256	31462270
chr2	32232390	32234988
chr2	32287053	32289160
chr2	32687422	32690348
chr2	33048792	33051382
chr2	33358319	33360936
chr2	33657557	33660371
chr2	33928173	33931090
chr2	36482521	36485347
chr2	36537507	36540473
chr2	36583625	36587188
chr2	37639178	37642944
chr2	37850544	37855338
chr2	37881599	37887744
chr2	38766967	38770546
chr2	38825015	38833764
chr2	39201255	39204176
chr2	39345214	39347684
chr2	39583178	39585597
chr2	39661453	39663929
chr2	39833873	39837712
chr2	40387316	40389466
chr2	40452184	40457240
chr2	40675733	40679218
chr2	42167111	42169907
chr2	42396302	42400860
chr2	42478191	42481336
chr2	42721475	42724328
chr2	43187810	43190753
chr2	43445052	43451552
chr2	43550971	43553875
chr2	43574714	43579480
chr2	43625589	43628511
chr2	43634151	43636984
chr2	43764313	43767370
chr2	43821919	43825249
chr2	43860375	43863303
chr2	44168933	44173877
chr2	44396349	44399128
chr2	44469447	44473826
chr2	44659256	44662651
chr2	44769523	44773440
chr2	44971861	44975818
chr2	45500004	45502534
chr2	45916383	45918231
chr2	46086245	46089305
chr2	46111311	46114438
chr2	46560900	46566082
chr2	46716441	46718922
chr2	46723926	46731079
chr2	46766732	46769912
chr2	46841577	46845832
chr2	46945790	46948948
chr2	47418624	47421733
chr2	47571899	47574922
chr2	48093916	48099601
chr2	48133637	48137582
chr2	48425273	48428376
chr2	48431631	48435713
chr2	48542161	48544810
chr2	48554889	48557380
chr2	48565879	48569888
chr2	48606975	48609688
chr2	48622668	48627411
chr2	48641064	48644602
chr2	48666263	48669481
chr2	48995063	48997460
chr2	49514833	49518415
chr2	50790520	50793270
chr2	51056342	51058597
chr2	51226806	51231540
chr2	51237786	51242485
chr2	52538182	52541229
chr2	52746461	52749052
chr2	53801962	53804619
chr2	53855168	53857982
chr2	53880035	53883350
chr2	53920660	53924301
chr2	54052626	54055220
chr2	54269799	54272638
chr2	54610377	54613147
chr2	54635023	54637764
chr2	54680908	54683363
chr2	54684938	54687760
chr2	54785194	54788624
chr2	54795352	54799932
chr2	55167008	55169822
chr2	55274309	55277034
chr2	55364809	55366531
chr2	55381924	55385395
chr2	55589675	55596308
chr2	55643626	55648571
chr2	58452914	58456958
chr2	58463972	58469217
chr2	58766050	58770032
chr2	60024642	60027251
chr2	60590629	60594740
chr2	60689691	60692892
chr2	60757432	60761907
chr2	61109706	61113592
chr2	61761561	61764427
chr2	61814475	61816581
chr2	61897254	61899805
chr2	62081070	62084051
chr2	62867029	62871535
chr2	62911880	62915965
chr2	63020108	63023962
chr2	63259594	63263535
chr2	63813674	63819785
chr2	64006618	64008678
chr2	64057290	64059908
chr2	64062310	64071785
chr2	64117439	64119860
chr2	64243976	64246069
chr2	64289377	64292317
chr2	64312770	64316113
chr2	64354430	64359580
chr2	64423110	64425235
chr2	64448499	64450957
chr2	64453142	64456926
chr2	64485600	64488233
chr2	64538502	64541886
chr2	65173085	65176846
chr2	65211765	65216752
chr2	65502305	65505446
chr2	65526698	65530643
chr2	65575743	65580327
chr2	65596941	65600437
chr2	65615280	65619979
chr2	65661725	65664895
chr2	65721027	65723404
chr2	66659519	66664081
chr2	66767359	66769986
chr2	66779863	66784135
chr2	68171214	68174483
chr2	68199973	68203555
chr2	68476564	68478960
chr2	69055691	69058978
chr2	69239940	69244373
chr2	69517523	69520162
chr2	70320427	70323383
chr2	70342355	70344479
chr2	70473909	70477006
chr2	70482890	70486715
chr2	70638380	70641121
chr2	70716658	70720062
chr2	70778036	70781664
chr2	70791411	70793422
chr2	70959733	70963017
chr2	71503160	71507194
chr2	71995290	71998070
chr2	72750811	72756441
chr2	74424892	74428163
chr2	74665892	74668512
chr2	74809407	74812102
chr2	75087484	75090534
chr2	75631666	75634691
chr2	76146161	76150564
chr2	76738291	76742413
chr2	77053375	77056954
chr2	77233683	77237064
chr2	77243346	77246062
chr2	77694624	77698203
chr2	77742566	77750677
chr2	78427630	78429918
chr2	78609749	78613575
chr2	79420890	79424873
chr2	80206160	80209875
chr2	80482057	80486064
chr2	80727009	80731168
chr2	83549742	83551827
chr2	84661624	84664531
chr2	84669576	84672781
chr2	84742226	84744931
chr2	85239202	85244286
chr2	85381719	85384429
chr2	85414163	85419961
chr2	85460753	85462854
chr2	85482155	85484672
chr2	85646375	85649615
chr2	85773678	85777349
chr2	85968628	85970821
chr2	85996526	86001137
chr2	86022616	86024904
chr2	86116135	86118340
chr2	86128722	86130811
chr2	86262623	86265087
chr2	86426011	86430084
chr2	87902419	87907799
chr2	88464477	88466993
chr2	89109379	89111526
chr2	95332213	95337090
chr2	96985761	96989331
chr2	97059291	97062059
chr2	97072218	97076621
chr2	97627117	97629542
chr2	97642119	97644371
chr2	98474372	98476683
chr2	98750342	98752195
chr2	99325135	99327760
chr2	99341706	99346978
chr2	99375447	99380724
chr2	99409450	99411677
chr2	99434246	99436372
chr2	99768182	99772855
chr2	100278404	100281318
chr2	100322408	100326378
chr2	100358908	100361960
chr2	100495542	100500922
chr2	100899166	100901836
chr2	101031281	101036484
chr2	101431663	101435847
chr2	101436995	101439720
chr2	101625824	101629378
chr2	102093642	102096362
chr2	102325265	102327900
chr2	102349851	102354316
chr2	102367408	102372731
chr2	102376983	102381488
chr2	102382673	102386449
chr2	102432356	102437510
chr2	103564309	103567925
chr2	103908041	103911800
chr2	104354838	104357760
chr2	104403758	104407746
chr2	104575372	104579730
chr2	104638522	104645083
chr2	104864190	104867254
chr2	104937058	104940319
chr2	105020621	105025959
chr2	105063607	105067391
chr2	105253820	105256270
chr2	105271793	105275610
chr2	105315458	105321323
chr2	105403811	105407177
chr2	105441165	105445024
chr2	105460491	105471080
chr2	105474938	105479119
chr2	105485150	105490693
chr2	105741596	105743913
chr2	106256810	106260239
chr2	106418877	106422493
chr2	106534874	106537447
chr2	107941171	107944427
chr2	108425011	108427851
chr2	109209521	109212851
chr2	109248814	109251630
chr2	109400088	109404045
chr2	109792624	109795410
chr2	109833424	109836513
chr2	110435375	110437666
chr2	111614967	111617743
chr2	111859199	111860932
chr2	112101609	112105334
chr2	112663089	112665473
chr2	112743165	112745202
chr2	113285621	113288559
chr2	113383035	113385758
chr2	114195716	114198861
chr2	114406648	114411873
chr2	114583361	114585271
chr2	114645616	114649268
chr2	115916702	115919037
chr2	115955005	115958994
chr2	115963311	115966907
chr2	115969167	115973603
chr2	116050297	116054052
chr2	117798306	117802659
chr2	118280071	118282408
chr2	118646037	118648178
chr2	119060125	119063585
chr2	120126523	120130157
chr2	120517794	120522193
chr2	122233320	122236069
chr2	122236758	122240391
chr2	122286397	122291972
chr2	122336047	122338989
chr2	122352549	122356165
chr2	122405064	122409176
chr2	122640800	122643453
chr2	122776540	122779370
chr2	122790245	122793510
chr2	122862217	122866835
chr2	122868823	122872976
chr2	123030763	123032981
chr2	123491030	123494868
chr2	123505245	123508112
chr2	124195583	124197643
chr2	124641332	124642773
chr2	124782141	124785665
chr2	125519163	125523204
chr2	125546964	125551850
chr2	125725149	125729016
chr2	131626666	131628118
chr2	131635023	131637342
chr2	131815917	131818573
chr2	132397850	132400302
chr2	132438801	132443492
chr2	132493290	132497159
chr2	132525430	132529267
chr2	132548017	132552241
chr2	132965210	132973570
chr2	133075131	133077451
chr2	133102045	133106318
chr2	133111021	133113995
chr2	133416195	133418667
chr2	133537929	133540639
chr2	133994851	133999510
chr2	134003532	134006514
chr2	134008919	134016160
chr2	134117579	134121683
chr2	134177481	134183347
chr2	134252981	134257082
chr2	134429886	134434943
chr2	134447504	134450355
chr2	135167180	135172242
chr2	135296777	135300015
chr2	135329133	135331886
chr2	136287698	136291126
chr2	136498949	136502068
chr2	136717387	136721057
chr2	136824557	136827024
chr2	136882042	136884362
chr2	138724861	138728161
chr2	141310749	141312865
chr2	142276085	142281058
chr2	142291000	142294784
chr2	142311331	142316281
chr2	142464083	142466601
chr2	142709822	142711779
chr2	142714976	142718965
chr2	142857096	142860518
chr2	142870006	142872620
chr2	142887238	142891609
chr2	144363423	144367324
chr2	144436771	144441154
chr2	144835114	144837943
chr2	145159049	145166802
chr2	145188022	145193460
chr2	145223916	145230646
chr2	145264636	145271355
chr2	145275571	145281608
chr2	145352274	145355730
chr2	145405229	145409107
chr2	145465040	145468353
chr2	145527301	145531436
chr2	145786673	145789030
chr2	145956100	145959259
chr2	146549483	146551989
chr2	146686826	146692804
chr2	147077566	147080677
chr2	147954445	147958001
chr2	148107763	148110811
chr2	148199448	148202042
chr2	148403354	148407966
chr2	148602613	148605930
chr2	148669682	148672643
chr2	148775708	148779354
chr2	148805451	148809588
chr2	148922789	148926146
chr2	149370850	149375574
chr2	149397792	149401933
chr2	149403222	149405471
chr2	149669672	149672479
chr2	150331940	150334566
chr2	150383588	150386434
chr2	151090227	151092357
chr2	151183194	151185711
chr2	152047433	152051414
chr2	152211255	152216229
chr2	152641044	152645898
chr2	152828296	152831152
chr2	153077639	153081427
chr2	153304049	153307186
chr2	153360539	153366397
chr2	153398718	153400714
chr2	153714829	153716805
chr2	154343052	154346392
chr2	154842260	154844489
chr2	155236778	155240159
chr2	155649442	155652698
chr2	156544964	156548130
chr2	156582288	156585448
chr2	157051735	157053921
chr2	157187852	157202284
chr2	157331595	157335068
chr2	157654890	157658588
chr2	157746136	157751166
chr2	158029247	158032084
chr2	158048365	158051286
chr2	158363862	158367220
chr2	158693337	158698164
chr2	158732643	158735635
chr2	159313031	159317632
chr2	159342772	159346665
chr2	159541398	159544099
chr2	159577918	159581089
chr2	159661455	159663998
chr2	159759395	159762129
chr2	159778865	159782427
chr2	159819586	159829079
chr2	159852750	159856836
chr2	159941831	159944378
chr2	159946937	159951003
chr2	159983690	159987400
chr2	160368731	160375691
chr2	160468293	160475359
chr2	160891344	160893285
chr2	161261055	161263760
chr2	161521474	161524781
chr2	161714179	161717029
chr2	163329713	163334222
chr2	163623698	163626825
chr2	164320786	164324635
chr2	164449355	164454018
chr2	164455908	164460020
chr2	164468572	164472327
chr2	164568540	164577812
chr2	164587226	164594618
chr2	164655897	164661372
chr2	164868898	164873684
chr2	165351576	165355085
chr2	165871645	165875867
chr2	166056619	166062858
chr2	166317891	166320544
chr2	166324412	166332110
chr2	166427488	166431336
chr2	166573926	166576589
chr2	166612203	166619570
chr2	166675549	166682419
chr2	166719002	166724072
chr2	166744660	166748266
chr2	166808242	166811970
chr2	166936014	166938932
chr2	166946726	166949754
chr2	166981316	166985518
chr2	167112237	167114428
chr2	168149686	168153346
chr2	168506729	168509929
chr2	169313409	169316294
chr2	169515082	169518935
chr2	169674618	169677247
chr2	170318837	170323191
chr2	170703246	170706117
chr2	171168488	171171972
chr2	171188074	171190629
chr2	172014029	172016755
chr2	172379582	172381576
chr2	172855582	172859762
chr2	172915038	172918600
chr2	173723783	173728545
chr2	173757848	173762582
chr2	173780890	173783504
chr2	173884284	173886050
chr2	174215956	174220350
chr2	174610643	174612745
chr2	174829637	174832363
chr2	174846012	174849293
chr2	174942451	174946604
chr2	174987578	174992218
chr2	175196017	175200912
chr2	175202564	175204541
chr2	175425399	175427072
chr2	175432822	175435289
chr2	175457609	175461166
chr2	175528354	175530817
chr2	175742389	175745037
chr2	175866921	175869428
chr2	175874267	175876805
chr2	176266782	176268564
chr2	176294563	176298185
chr2	176304026	176309489
chr2	176331568	176335320
chr2	176483155	176486243
chr2	176560693	176565082
chr2	176697189	176700397
chr2	176863778	176870959
chr2	177037654	177041689
chr2	177098471	177103377
chr2	177109605	177112775
chr2	178092687	178097169
chr2	178125697	178128971
chr2	178129243	178131656
chr2	178435491	178438425
chr2	178632002	178634357
chr2	179059419	179062883
chr2	179075470	179078797
chr2	179084069	179086809
chr2	179277054	179280557
chr2	179340909	179345212
chr2	180090328	180093445
chr2	180310812	180313718
chr2	181274872	181277599
chr2	181841114	181844913
chr2	181846194	181852667
chr2	182105045	182109257
chr2	182233865	182238819
chr2	182347283	182349896
chr2	182417721	182420668
chr2	182641971	182647219
chr2	182756746	182760128
chr2	182848849	182851325
chr2	183385862	183389180
chr2	183682905	183684790
chr2	183897741	183902772
chr2	183987733	183990778
chr2	184093809	184097526
chr2	184107189	184109555
chr2	184133927	184135481
chr2	184211327	184215253
chr2	184354029	184357180
chr2	184764402	184768717
chr2	184814642	184817319
chr2	184859159	184863866
chr2	185460583	185467051
chr2	187347808	187353002
chr2	187475923	187480069
chr2	187557883	187565875
chr2	187710416	187714542
chr2	188166369	188169564
chr2	188177773	188181203
chr2	188311584	188314822
chr2	188327709	188331604
chr2	188416464	188420155
chr2	188438663	188442410
chr2	189153926	189160909
chr2	190160991	190164263
chr2	190646917	190649660
chr2	191182912	191185602
chr2	191223303	191227695
chr2	191330673	191335630
chr2	191341728	191347636
chr2	191375590	191377884
chr2	191399467	191402752
chr2	191467268	191469785
chr2	191501243	191504360
chr2	191510406	191513682
chr2	191514304	191516714
chr2	191722085	191725837
chr2	191746187	191748995
chr2	191751681	191754993
chr2	192029114	192032139
chr2	192675258	192678188
chr2	192709584	192711185
chr2	193055670	193064278
chr2	193079294	193080811
chr2	193160624	193164391
chr2	194912140	194915514
chr2	195608822	195611555
chr2	196761868	196765668
chr2	196776190	196778382
chr2	197032582	197036520
chr2	197454699	197458098
chr2	197788525	197793495
chr2	198009996	198012372
chr2	198100245	198103611
chr2	198119737	198122681
chr2	198157142	198160316
chr2	198169737	198174911
chr2	198317114	198320085
chr2	198378171	198381024
chr2	198537722	198542267
chr2	199409448	199412687
chr2	200294534	200299109
chr2	200662423	200665311
chr2	200945550	200947743
chr2	201241680	201246961
chr2	201269924	201271931
chr2	201752009	201755064
chr2	203181068	203182873
chr2	203241517	203245471
chr2	203357193	203360237
chr2	203879815	203883251
chr2	204103242	204105753
chr2	204397177	204401626
chr2	204501346	204503774
chr2	204513539	204516927
chr2	204547024	204550525
chr2	204671182	204674511
chr2	205129386	205131930
chr2	205197542	205201513
chr2	205315814	205319655
chr2	205413878	205416766
chr2	206950340	206952601
chr2	207308832	207312642
chr2	207846488	207849206
chr2	207956776	207959717
chr2	207977048	207980333
chr2	208026691	208031358
chr2	208369011	208371086
chr2	208574097	208576488
chr2	208613201	208616002
chr2	208930201	208931410
chr2	208987742	208990876
chr2	209028163	209031468
chr2	209045066	209056276
chr2	209128717	209132415
chr2	209188995	209192387
chr2	210289292	210293639
chr2	210302847	210308748
chr2	210314722	210317734
chr2	210336677	210342794
chr2	210379888	210385455
chr2	210428369	210432177
chr2	210440206	210451135
chr2	210497284	210501491
chr2	210530721	210536853
chr2	210797005	210801918
chr2	211032110	211038562
chr2	211574489	211577545
chr2	211664185	211666407
chr2	211810545	211814027
chr2	212292846	212296570
chr2	212789372	212794885
chr2	213221667	213231216
chr2	213278410	213283637
chr2	213290270	213294469
chr2	213412233	213415612
chr2	215671490	215675291
chr2	215882599	215884306
chr2	215923903	215927749
chr2	216385794	216388065
chr2	216436231	216438623
chr2	217482978	217486555
chr2	217555413	217559842
chr2	218298338	218299936
chr2	218486786	218488458
chr2	218506600	218510133
chr2	218878684	218881517
chr2	219471441	219473698
chr2	220208964	220210817
chr2	220440781	220443872
chr2	220735191	220737579
chr2	221987570	221991215
chr2	222016678	222020032
chr2	222063878	222066177
chr2	222303171	222306219
chr2	222418756	222422127
chr2	222512345	222515846
chr2	222845312	222848304
chr2	222888654	222892122
chr2	222921848	222924176
chr2	223154297	223158725
chr2	223163004	223165146
chr2	223179856	223183451
chr2	223184811	223187808
chr2	223417649	223420671
chr2	223572310	223575023
chr2	223596659	223601864
chr2	223609530	223612491
chr2	223726265	223729535
chr2	223918508	223923535
chr2	224143818	224148321
chr2	224588690	224592640
chr2	224903794	224908907
chr2	224968550	224970545
chr2	225074696	225078337
chr2	225798162	225805650
chr2	225822480	225825585
chr2	225845567	225851544
chr2	226895433	226898864
chr2	227656758	227659895
chr2	227797646	227801667
chr2	228067205	228069225
chr2	228257182	228259678
chr2	228270388	228272904
chr2	228326321	228329597
chr2	228578042	228583621
chr2	229309703	229313617
chr2	229951539	229955781
chr2	230016393	230020089
chr2	230026080	230030175
chr2	230068724	230073615
chr2	230132262	230135698
chr2	230307746	230310871
chr2	230455625	230458108
chr2	230522319	230524943
chr2	230576655	230579014
chr2	230784362	230786671
chr2	231042076	231044629
chr2	231746306	231753321
chr2	231879625	231882634
chr2	231888102	231890141
chr2	231910568	231913828
chr2	232206095	232209671
chr2	232317198	232323825
chr2	232375565	232378962
chr2	232629011	232632408
chr2	232954075	232957741
chr2	234838278	234841132
chr2	235584097	235586219
chr2	235677134	235680533
chr2	235699897	235703418
chr2	235820384	235823900
chr2	235824734	235827386
chr2	235856655	235859537
chr2	235897254	235899203
chr2	235941299	235944952
chr2	236056537	236059704
chr2	236171608	236173733
chr2	236290728	236294629
chr2	236321622	236324039
chr2	236340502	236343794
chr2	236403856	236406377
chr2	236408658	236414399
chr2	236481713	236487320
chr2	236513367	236515587
chr2	236571858	236576280
chr2	236636006	236639457
chr2	237077572	237081437
chr2	237477211	237481157
chr2	238223899	238225501
chr2	238605854	238610399
chr2	238768382	238771233
chr2	238806571	238808854
chr2	239124230	239126389
chr2	239150351	239153430
chr2	239362673	239364414
chr2	239494141	239496024
chr2	240116751	240118383
chr2	240896624	240900375
chr2	241739234	241742189
chr2	242824294	242827019
chr20	270239	273069
chr20	279704	283604
chr20	288861	292434
chr20	303196	306390
chr20	652490	658108
chr20	733748	735278
chr20	736053	739197
chr20	1237463	1247239
chr20	1353255	1356491
chr20	1404057	1405837
chr20	1928832	1932081
chr20	2079710	2083306
chr20	2436573	2443169
chr20	2449994	2452410
chr20	2504682	2507082
chr20	2539428	2542246
chr20	2630649	2633448
chr20	2636967	2641619
chr20	2678024	2680724
chr20	2911839	2914183
chr20	2921610	2923928
chr20	2927097	2929933
chr20	3154003	3156894
chr20	3314244	3316232
chr20	3360791	3364080
chr20	3385577	3388390
chr20	3591931	3596406
chr20	3602806	3606465
chr20	3664568	3666356
chr20	3761643	3764374
chr20	3778457	3781168
chr20	3785283	3789170
chr20	3790263	3794359
chr20	3868145	3871609
chr20	3909384	3913812
chr20	3992825	3996797
chr20	4055926	4059078
chr20	4593784	4597090
chr20	4667441	4672156
chr20	4850176	4853650
chr20	4957709	4962381
chr20	5091645	5097153
chr20	5099726	5101629
chr20	5105886	5110026
chr20	5150576	5152660
chr20	5509286	5511255
chr20	5587927	5592079
chr20	5600561	5603220
chr20	5636425	5642362
chr20	5715237	5719117
chr20	5730518	5733483
chr20	5766967	5769435
chr20	5890631	5893439
chr20	5983579	5988825
chr20	6099868	6104565
chr20	6746039	6753171
chr20	7330077	7334775
chr20	7340017	7344761
chr20	7371657	7376766
chr20	7438829	7442136
chr20	7482007	7486362
chr20	7683267	7685904
chr20	7695587	7698070
chr20	7860026	7865467
chr20	7913743	7917703
chr20	7996029	8003186
chr20	8008673	8014127
chr20	8113456	8116304
chr20	8128840	8132571
chr20	8310713	8313196
chr20	8553807	8556889
chr20	8561716	8565858
chr20	8686280	8691448
chr20	8833502	8836391
chr20	8850828	8854469
chr20	8969071	8972135
chr20	9001205	9004035
chr20	9046627	9056277
chr20	9060882	9065105
chr20	9067163	9071853
chr20	9092480	9096031
chr20	9138971	9142526
chr20	9277705	9283771
chr20	9299171	9302188
chr20	9466307	9470575
chr20	9490718	9496586
chr20	9552508	9555627
chr20	9817341	9820391
chr20	10084111	10088715
chr20	10165182	10167676
chr20	10179192	10182949
chr20	10195377	10199989
chr20	10470414	10473191
chr20	10481169	10483631
chr20	10516678	10520119
chr20	10583331	10588941
chr20	10650934	10656580
chr20	10658840	10661213
chr20	10693922	10699365
chr20	10773454	10775748
chr20	10958075	10964262
chr20	11209415	11217211
chr20	11227232	11231859
chr20	11245293	11249791
chr20	11253451	11256227
chr20	11330028	11336845
chr20	11351222	11356116
chr20	11746781	11749019
chr20	11772144	11777765
chr20	11871991	11875017
chr20	11892990	11901466
chr20	11914895	11918530
chr20	11957934	11961719
chr20	11974559	11978318
chr20	12092081	12095756
chr20	12132636	12136325
chr20	12150879	12155060
chr20	12217461	12219719
chr20	12297813	12300089
chr20	12942380	12947742
chr20	13149781	13152666
chr20	13765090	13769468
chr20	13844235	13848486
chr20	13976385	13979237
chr20	14167840	14171389
chr20	14239478	14242417
chr20	14282164	14285741
chr20	14301724	14305826
chr20	14308732	14319293
chr20	14352906	14357272
chr20	14381883	14384569
chr20	14394005	14397366
chr20	14477299	14479973
chr20	14856623	14860630
chr20	14898320	14902415
chr20	15198351	15205070
chr20	15374343	15381989
chr20	15446950	15450685
chr20	15452489	15458644
chr20	15490357	15492801
chr20	15539916	15544984
chr20	15735399	15738936
chr20	15768239	15774546
chr20	15813857	15818045
chr20	15916477	15920155
chr20	15921437	15925385
chr20	16007332	16010329
chr20	16032453	16034770
chr20	16041414	16046221
chr20	16468001	16470453
chr20	16641506	16644897
chr20	16688545	16696469
chr20	16719250	16723926
chr20	16825287	16828108
chr20	17141573	17145184
chr20	17148112	17152692
chr20	17168749	17172758
chr20	17205548	17209810
chr20	17306717	17310622
chr20	17536504	17540242
chr20	17550417	17553854
chr20	17864575	17867123
chr20	17946208	17953927
chr20	18392993	18398506
chr20	18476065	18478452
chr20	18569008	18572002
chr20	19193441	19197522
chr20	19221512	19224356
chr20	19255427	19257538
chr20	19355692	19359809
chr20	19444995	19448266
chr20	19764338	19767788
chr20	19829020	19832313
chr20	19864878	19872229
chr20	19954075	19960186
chr20	19970108	19976398
chr20	19982521	19987683
chr20	20340729	20343964
chr20	20430125	20434828
chr20	20441410	20445936
chr20	20469363	20475595
chr20	20476871	20481784
chr20	20505134	20508178
chr20	20647631	20650733
chr20	20723578	20725577
chr20	20828601	20832357
chr20	20843230	20845868
chr20	20934784	20939027
chr20	20995712	21000884
chr20	21032911	21035870
chr20	21068810	21072705
chr20	21105449	21108271
chr20	21211999	21217376
chr20	21282327	21285785
chr20	21358083	21364341
chr20	21367466	21371958
chr20	21488453	21491117
chr20	21500295	21503924
chr20	21534415	21536689
chr20	21587522	21590703
chr20	21593073	21598878
chr20	22062427	22064946
chr20	23329208	23331618
chr20	23337672	23340542
chr20	23340937	23344976
chr20	23634740	23637608
chr20	24421665	24423543
chr20	24442636	24444694
chr20	24450599	24454260
chr20	24503741	24504973
chr20	24567323	24569002
chr20	24657033	24658819
chr20	24971289	24978067
chr20	25011608	25019346
chr20	25033541	25036462
chr20	25046368	25048201
chr20	25178758	25181597
chr20	25228653	25230634
chr20	25369581	25371051
chr20	25677204	25680725
chr20	25954962	25956912
chr20	25988928	25992607
chr20	26259023	26270197
chr20	26276047	26281748
chr20	29625778	29635362
chr20	29647210	29651624
chr20	30155102	30162512
chr20	30191595	30198511
chr20	30326066	30329252
chr20	30856646	30859616
chr20	30908144	30911331
chr20	30944483	30946475
chr20	31027364	31033001
chr20	31051145	31054004
chr20	31072763	31074401
chr20	31128499	31131115
chr20	31378781	31382209
chr20	31567282	31570523
chr20	32028150	32030925
chr20	32149316	32152206
chr20	32152628	32156041
chr20	32163917	32167748
chr20	32399652	32401507
chr20	32418937	32422741
chr20	32424939	32430050
chr20	32580273	32583603
chr20	32698255	32701599
chr20	33101997	33105469
chr20	33111279	33114315
chr20	33493336	33497695
chr20	33541824	33544671
chr20	33684038	33686064
chr20	33950216	33953777
chr20	34025534	34027957
chr20	34042177	34046592
chr20	34126950	34130125
chr20	34285048	34294636
chr20	34355633	34357883
chr20	34540704	34543780
chr20	34656335	34661566
chr20	34699782	34703328
chr20	35091393	35097659
chr20	35108851	35111779
chr20	35141829	35145902
chr20	35202997	35204707
chr20	35336959	35339269
chr20	35401922	35405657
chr20	35449890	35454685
chr20	35473279	35477603
chr20	35576986	35579867
chr20	35805559	35807797
chr20	35817613	35821279
chr20	35877583	35880911
chr20	35894179	35898723
chr20	35902702	35906625
chr20	36039897	36041982
chr20	36297641	36300419
chr20	36354094	36359132
chr20	36403439	36407491
chr20	36432057	36433981
chr20	36484625	36486532
chr20	36525639	36528313
chr20	36718376	36721924
chr20	36887046	36891443
chr20	37091404	37093204
chr20	37511019	37513667
chr20	37584266	37590407
chr20	39658173	39663404
chr20	39722157	39724281
chr20	39742949	39750275
chr20	39833343	39835189
chr20	39850268	39854401
chr20	39873264	39875391
chr20	39876377	39880197
chr20	39942973	39945944
chr20	40152631	40155194
chr20	40242585	40246491
chr20	41565443	41569381
chr20	41787687	41790437
chr20	42084638	42086746
chr20	42393765	42395140
chr20	42646680	42648436
chr20	42654892	42657068
chr20	42839139	42841228
chr20	43199219	43203416
chr20	43207000	43209197
chr20	43270476	43273833
chr20	43276764	43281500
chr20	43433578	43438259
chr20	43536051	43539281
chr20	43587133	43590238
chr20	43639027	43640982
chr20	43674968	43684463
chr20	43685807	43688710
chr20	43920291	43923204
chr20	44485562	44487934
chr20	44706573	44710600
chr20	44828834	44835342
chr20	44842278	44844348
chr20	44881626	44886091
chr20	45028035	45031627
chr20	45032667	45037176
chr20	45195411	45201837
chr20	45275803	45278524
chr20	45315000	45321156
chr20	45322269	45327072
chr20	45327176	45330697
chr20	45499564	45502498
chr20	45523363	45527368
chr20	45553187	45560021
chr20	45902536	45906752
chr20	45946222	45952328
chr20	45964222	45968538
chr20	45976913	45991970
chr20	46130882	46138545
chr20	46178722	46181912
chr20	46200574	46208600
chr20	46356092	46358265
chr20	46411089	46413936
chr20	46414454	46416889
chr20	46437181	46441135
chr20	46549871	46552156
chr20	46578239	46579905
chr20	46730799	46732922
chr20	46782359	46785344
chr20	46888398	46891064
chr20	46914308	46917388
chr20	47034812	47041277
chr20	47059849	47062492
chr20	47298600	47302135
chr20	47318678	47322791
chr20	47343252	47348447
chr20	47362793	47365731
chr20	47403562	47406315
chr20	47411866	47416157
chr20	47429149	47432521
chr20	47447075	47450179
chr20	47453389	47456319
chr20	47543125	47547455
chr20	47782915	47789654
chr20	47906824	47910461
chr20	48039776	48043027
chr20	48065681	48068308
chr20	48195261	48198526
chr20	48274352	48283937
chr20	48316973	48319135
chr20	48321358	48325228
chr20	48327391	48329358
chr20	48387532	48394606
chr20	48544203	48546166
chr20	48604490	48607627
chr20	48670851	48673087
chr20	48704339	48708735
chr20	48780164	48783763
chr20	48951575	48957580
chr20	48962103	48964737
chr20	48982199	48984480
chr20	49124895	49129487
chr20	49150306	49153541
chr20	49158140	49160641
chr20	49187375	49190801
chr20	49270399	49273813
chr20	49307783	49311290
chr20	49361790	49364453
chr20	49548611	49553428
chr20	50046885	50048828
chr20	50176076	50181812
chr20	50310977	50316159
chr20	50347110	50352535
chr20	50492497	50494212
chr20	50502998	50506847
chr20	51037141	51040030
chr20	52199839	52202099
chr20	52203027	52216827
chr20	52225527	52227866
chr20	52237770	52241488
chr20	52293126	52297234
chr20	52322685	52325347
chr20	52351970	52358380
chr20	52365609	52372130
chr20	52379120	52382073
chr20	52443263	52447539
chr20	52480274	52485965
chr20	52486255	52491825
chr20	52514402	52518504
chr20	52532177	52535332
chr20	52555461	52560166
chr20	52629190	52632928
chr20	52640445	52643822
chr20	52708962	52712054
chr20	53240306	53243220
chr20	54222860	54225818
chr20	54922122	54924659
chr20	54934245	54935697
chr20	55090548	55092020
chr20	55508402	55511773
chr20	55677893	55679209
chr20	55707351	55710782
chr20	55754840	55757224
chr20	55786534	55790393
chr20	55808748	55811350
chr20	55825453	55828621
chr20	55831417	55840475
chr20	55856656	55860245
chr20	55991461	55995837
chr20	56009128	56012040
chr20	56056584	56058826
chr20	56144180	56146839
chr20	56246590	56248077
chr20	56259408	56261877
chr20	56787362	56789508
chr20	56809716	56814658
chr20	56980903	56985570
chr20	56997609	57001145
chr20	57225594	57233994
chr20	57349591	57351397
chr20	57452331	57454604
chr20	57477813	57483945
chr20	57606726	57611079
chr20	57821182	57824893
chr20	58180326	58182963
chr20	58201910	58204468
chr20	58218226	58222103
chr20	58250962	58253973
chr20	58408401	58413278
chr20	58503951	58507387
chr20	58509941	58513974
chr20	58515087	58518020
chr20	58521615	58526141
chr20	58551222	58553418
chr20	59844682	59847912
chr20	59882060	59884376
chr20	59944021	59947690
chr20	60008523	60014132
chr20	60754859	60758149
chr20	60876707	60878255
chr20	61297511	61300329
chr20	61309282	61311316
chr20	61316692	61318406
chr20	61323512	61325016
chr20	61328156	61329984
chr20	61334776	61336940
chr20	61424983	61427855
chr20	61430995	61436211
chr20	61471789	61475891
chr20	61531741	61535081
chr20	61860834	61863877
chr20	61882599	61885172
chr20	61930617	61933797
chr20	62007441	62010184
chr20	62065686	62069295
chr20	62084650	62086885
chr20	62206893	62210006
chr20	62212389	62215399
chr20	62610985	62613108
chr20	62791063	62798412
chr20	62803564	62808943
chr20	62819390	62821619
chr20	62834987	62838003
chr20	62902016	62907610
chr20	62912588	62916623
chr21	9427772	9432058
chr21	9434414	9437401
chr21	9442524	9446592
chr21	9447919	9470668
chr21	9473705	9486869
chr21	9488428	9496705
chr21	9500219	9503461
chr21	9504644	9527627
chr21	9739708	9745284
chr21	9889491	9892944
chr21	10140074	10143443
chr21	10723354	10728521
chr21	11185560	11188122
chr21	14573285	14577937
chr21	15398834	15401895
chr21	15752735	15756677
chr21	15849127	15854894
chr21	15962786	15967179
chr21	16426216	16436691
chr21	16437614	16440844
chr21	16509722	16515017
chr21	16741060	16746142
chr21	16750543	16752976
chr21	16838703	16842195
chr21	17100113	17105594
chr21	17175027	17179303
chr21	17439023	17447056
chr21	17564324	17569263
chr21	17581719	17586017
chr21	17649770	17656336
chr21	17673465	17687285
chr21	17702346	17705908
chr21	17789048	17793732
chr21	17795688	17797673
chr21	17824027	17830563
chr21	17870517	17873540
chr21	17904162	17911331
chr21	17948161	17954351
chr21	17957096	17968447
chr21	17975937	17979719
chr21	18146125	18150435
chr21	18213209	18216599
chr21	18342506	18345558
chr21	18785711	18788793
chr21	18798058	18803590
chr21	18808542	18815616
chr21	18883666	18887080
chr21	18982175	18986241
chr21	19188263	19191345
chr21	19526568	19528948
chr21	19839961	19842709
chr21	19887476	19892557
chr21	20087260	20090456
chr21	20202495	20206997
chr21	21790536	21793316
chr21	22174236	22177314
chr21	22312215	22317876
chr21	22370466	22377101
chr21	22389635	22393646
chr21	22399507	22403309
chr21	22454413	22459337
chr21	22467322	22471121
chr21	22472159	22477875
chr21	22735976	22739720
chr21	23223270	23226365
chr21	23277266	23281060
chr21	23342129	23346333
chr21	23560557	23564956
chr21	24144608	24148700
chr21	24533471	24535679
chr21	25600027	25608961
chr21	26737686	26740207
chr21	26743345	26745681
chr21	26939278	26943283
chr21	26945203	26947380
chr21	27009591	27015293
chr21	27105892	27110671
chr21	27162255	27164118
chr21	27208915	27211019
chr21	27222418	27224489
chr21	27228036	27231742
chr21	27267951	27272000
chr21	27283559	27287198
chr21	27379586	27382053
chr21	27400281	27403896
chr21	27426779	27430567
chr21	27486329	27493025
chr21	27537534	27542552
chr21	27547247	27551719
chr21	27638855	27641703
chr21	27942197	27948015
chr21	28091484	28093476
chr21	28167399	28169028
chr21	28214277	28220899
chr21	28316654	28319891
chr21	29184882	29187444
chr21	29262695	29267473
chr21	29471305	29475699
chr21	30255300	30259294
chr21	30363593	30366500
chr21	30424207	30428413
chr21	30465993	30472082
chr21	30516632	30520682
chr21	30565649	30569656
chr21	30671519	30676639
chr21	30794574	30797690
chr21	30812601	30815468
chr21	30858017	30861135
chr21	30881135	30884458
chr21	31038784	31042068
chr21	31108191	31115983
chr21	31119176	31122436
chr21	31157938	31161138
chr21	31954559	31958023
chr21	32532712	32535925
chr21	32592103	32595261
chr21	32767494	32773910
chr21	32796206	32798383
chr21	32843424	32851683
chr21	32886407	32888229
chr21	32891803	32894561
chr21	32903082	32905510
chr21	32914989	32918198
chr21	32926305	32933951
chr21	32948535	32950451
chr21	33035348	33038607
chr21	33170291	33172968
chr21	33209950	33213126
chr21	33243792	33250246
chr21	33274154	33279270
chr21	33299628	33304263
chr21	33392380	33395507
chr21	33419905	33421914
chr21	33454038	33456654
chr21	33507376	33509359
chr21	33540178	33543124
chr21	33569041	33571996
chr21	33627992	33631088
chr21	33706778	33710797
chr21	33785430	33787501
chr21	34098291	34108187
chr21	34142814	34146095
chr21	34165980	34170311
chr21	34174828	34178614
chr21	34183776	34187968
chr21	34205605	34208886
chr21	34342566	34345949
chr21	34347602	34351779
chr21	34401537	34405089
chr21	34409146	34412894
chr21	34435252	34439585
chr21	34443734	34447737
chr21	34448837	34453318
chr21	34483465	34493924
chr21	34497550	34500418
chr21	34567905	34572582
chr21	34583477	34585607
chr21	34601740	34605897
chr21	34692653	34698631
chr21	34789473	34791207
chr21	34850129	34853762
chr21	34912585	34916619
chr21	34948163	34951278
chr21	34953329	34956323
chr21	34959177	34964181
chr21	35015437	35018226
chr21	35055706	35058994
chr21	35067067	35069570
chr21	35192165	35195596
chr21	35295785	35297703
chr21	35319127	35322310
chr21	35393171	35397581
chr21	35474307	35479015
chr21	35497699	35503820
chr21	35550694	35554450
chr21	35715454	35717207
chr21	35897565	35904203
chr21	35916774	35919947
chr21	35929863	35936053
chr21	35973994	35976408
chr21	35984721	35986843
chr21	35987339	35993340
chr21	36216332	36220676
chr21	36256314	36266397
chr21	36352755	36354982
chr21	36418807	36421591
chr21	36575722	36578930
chr21	36625391	36630427
chr21	36647334	36649668
chr21	36770431	36773777
chr21	36785960	36788443
chr21	36809429	36811462
chr21	36935349	36938307
chr21	37068601	37071187
chr21	37090782	37094984
chr21	37431874	37434698
chr21	37437769	37439397
chr21	37446104	37448943
chr21	37458046	37462793
chr21	37506170	37509636
chr21	37660023	37663621
chr21	37664772	37666655
chr21	37691902	37695468
chr21	38025704	38028891
chr21	38116558	38118222
chr21	38139749	38142630
chr21	38188936	38192273
chr21	38445955	38448565
chr21	38576479	38581278
chr21	38609044	38612995
chr21	38628438	38633841
chr21	38638357	38641766
chr21	38736163	38738646
chr21	38803373	38809596
chr21	39804358	39808253
chr21	40308897	40312081
chr21	40359102	40363655
chr21	40447556	40450368
chr21	40458358	40461635
chr21	40476132	40478438
chr21	40553471	40562570
chr21	40685739	40688827
chr21	40710619	40714089
chr21	40751607	40754689
chr21	40822435	40826385
chr21	40849426	40854318
chr21	40927254	40929186
chr21	40935118	40938230
chr21	41031370	41033198
chr21	41159603	41161900
chr21	41254409	41259303
chr21	41427930	41433149
chr21	41522953	41525722
chr21	41547591	41550069
chr21	41613855	41618123
chr21	41625415	41630310
chr21	41775304	41777639
chr21	41853322	41856731
chr21	41992327	41998099
chr21	42009739	42013933
chr21	42051433	42054565
chr21	42214692	42218678
chr21	42272606	42276873
chr21	42408380	42411333
chr21	42415839	42421602
chr21	42435234	42437003
chr21	42439580	42441596
chr21	42578223	42584465
chr21	42757645	42760222
chr21	42847747	42851470
chr21	43346058	43348707
chr21	43363021	43366782
chr21	43389671	43391174
chr21	43428085	43432961
chr21	43441000	43442645
chr21	43513763	43515234
chr21	43516712	43518754
chr21	44041176	44043536
chr21	44093575	44099560
chr21	44358772	44361704
chr21	44395251	44397534
chr21	44578300	44580582
chr21	44581593	44587116
chr21	44738191	44740272
chr21	44787866	44791649
chr21	45027198	45031316
chr21	45756932	45758481
chr21	46413842	46415626
chr21	46428679	46431365
chr21	46494706	46497413
chr21	46573830	46576460
chr21	47343527	47347306
chr21	47392705	47397039
chr21	47563325	47564385
chr21	47646063	47648981
chr21	47704849	47707768
chr21	47743326	47746602
chr21	48023323	48026350
chr21	48040199	48044396
chr21	48055897	48060430
chr21	48115349	48118870
chr22	16080332	16084088
chr22	16186325	16193397
chr22	17594445	17598002
chr22	17737738	17740413
chr22	17915143	17917842
chr22	17949487	17953211
chr22	18041765	18044660
chr22	18119136	18124065
chr22	18348299	18351055
chr22	18385877	18388450
chr22	18558652	18560829
chr22	18684954	18690410
chr22	18716801	18721924
chr22	18877585	18887605
chr22	19102289	19105549
chr22	20114522	20118691
chr22	20322957	20326763
chr22	20687152	20691692
chr22	20774677	20779571
chr22	22044315	22046233
chr22	22191364	22193809
chr22	23524343	23526650
chr22	23851125	23852631
chr22	23881466	23884748
chr22	24198670	24201710
chr22	24254828	24257319
chr22	24407224	24411362
chr22	24541754	24544256
chr22	24824020	24826499
chr22	24876189	24880810
chr22	24895647	24900880
chr22	24901619	24904629
chr22	24906102	24908855
chr22	24932027	24937315
chr22	24940037	24945509
chr22	24947364	24956957
chr22	24958155	24963547
chr22	24968347	24981733
chr22	24982025	24990664
chr22	24999490	25003728
chr22	25025840	25028471
chr22	25079200	25085262
chr22	25106094	25107449
chr22	25107919	25113774
chr22	25120866	25128666
chr22	25139747	25150899
chr22	25153690	25157071
chr22	25171113	25175752
chr22	25204262	25208339
chr22	25212425	25217059
chr22	25230867	25235979
chr22	25289563	25293391
chr22	25310122	25315049
chr22	25316108	25318211
chr22	25321278	25325484
chr22	25349555	25351680
chr22	25370799	25374544
chr22	25378964	25382574
chr22	25407790	25411247
chr22	25478304	25481699
chr22	25515762	25517991
chr22	25783302	25786201
chr22	25798811	25800818
chr22	25832334	25835606
chr22	25888128	25890392
chr22	26096246	26099304
chr22	26271561	26273550
chr22	26319051	26321143
chr22	26336620	26339680
chr22	26365850	26368439
chr22	26449894	26451991
chr22	26477541	26479547
chr22	26485493	26488623
chr22	26563109	26565304
chr22	26670833	26674207
chr22	26722956	26734502
chr22	26738405	26741266
chr22	26747891	26761526
chr22	26785860	26788241
chr22	26788962	26810886
chr22	26811781	26817419
chr22	26820405	26829627
chr22	26830015	26835998
chr22	26836396	26849971
chr22	26852206	26860075
chr22	26860799	26867346
chr22	27417790	27421318
chr22	27507736	27510409
chr22	27577126	27579193
chr22	27713513	27715806
chr22	27810592	27813706
chr22	27875638	27878985
chr22	28272022	28279742
chr22	28312556	28317681
chr22	28429961	28432766
chr22	28536779	28539394
chr22	28541621	28544599
chr22	28617614	28620582
chr22	28642308	28645729
chr22	28775638	28780168
chr22	28790230	28795437
chr22	28806058	28809165
chr22	28836142	28842676
chr22	28908265	28911916
chr22	29137118	29139674
chr22	29194620	29197469
chr22	29292261	29296763
chr22	29311916	29315633
chr22	29399337	29402257
chr22	29406293	29409015
chr22	29457505	29459883
chr22	29473453	29477905
chr22	29544583	29546943
chr22	29764167	29767679
chr22	29898428	29902176
chr22	30340858	30345336
chr22	30365636	30369323
chr22	30373494	30376860
chr22	30414069	30416314
chr22	30423082	30426596
chr22	30473280	30475996
chr22	30736065	30740110
chr22	30819173	30822137
chr22	31745716	31747781
chr22	31862358	31865933
chr22	31868528	31871805
chr22	31874483	31876794
chr22	31901978	31908771
chr22	31910002	31918040
chr22	31936526	31941230
chr22	31944106	31968626
chr22	31974423	31978415
chr22	31990515	31994618
chr22	32014210	32017350
chr22	32025236	32034487
chr22	32044545	32050938
chr22	32056395	32062542
chr22	32073012	32080253
chr22	32083905	32086801
chr22	32093055	32098474
chr22	32107911	32113948
chr22	32118418	32123344
chr22	32123725	32129332
chr22	32133018	32136544
chr22	32139737	32155492
chr22	32179549	32182159
chr22	32248591	32251324
chr22	32260580	32266389
chr22	32286828	32290537
chr22	32292909	32295697
chr22	32870090	32875522
chr22	32878629	32885120
chr22	32896644	32898921
chr22	32916453	32919438
chr22	33219421	33222249
chr22	33311839	33315013
chr22	33449758	33454546
chr22	33664713	33669116
chr22	33882500	33885358
chr22	34054442	34056976
chr22	34061491	34066441
chr22	34248798	34251410
chr22	34312817	34316193
chr22	34318276	34320194
chr22	35228946	35230793
chr22	35236934	35238625
chr22	35769255	35772457
chr22	35862382	35864753
chr22	35899692	35903816
chr22	35999197	36002604
chr22	36163897	36168136
chr22	36230577	36240577
chr22	36277987	36282032
chr22	36287815	36293143
chr22	36309527	36320821
chr22	36356041	36362853
chr22	36364662	36373089
chr22	36378184	36385320
chr22	36410599	36413246
chr22	36421921	36424439
chr22	36729626	36732979
chr22	36739157	36741193
chr22	36745814	36750184
chr22	36754433	36756038
chr22	36780760	36783091
chr22	36924331	36926276
chr22	37702238	37705007
chr22	37808073	37809856
chr22	37837965	37840764
chr22	37857401	37861741
chr22	37878907	37881532
chr22	37907473	37909651
chr22	37993818	37996309
chr22	38002876	38006596
chr22	38029212	38031854
chr22	38052682	38054963
chr22	38059127	38061453
chr22	38070677	38074654
chr22	38201034	38204779
chr22	38237294	38241552
chr22	38256495	38259950
chr22	38348102	38350617
chr22	38358787	38369399
chr22	38379756	38383445
chr22	38410711	38415778
chr22	38417800	38426924
chr22	38432112	38436872
chr22	38438632	38460552
chr22	38485566	38488778
chr22	38491049	38493366
chr22	38496459	38506037
chr22	38511987	38516617
chr22	38549327	38557649
chr22	38634229	38640497
chr22	38713465	38715546
chr22	38764301	38767111
chr22	38784011	38793883
chr22	38795260	38797811
chr22	38856299	38857959
chr22	38874813	38881358
chr22	38962800	38965077
chr22	38966530	38969589
chr22	39100375	39102333
chr22	39181526	39185934
chr22	39318860	39322072
chr22	39503906	39508221
chr22	39509741	39514113
chr22	39537447	39544892
chr22	39545337	39552932
chr22	39579496	39583512
chr22	39586207	39592713
chr22	39594492	39638380
chr22	39639561	39650802
chr22	39653845	39656681
chr22	39714501	39717445
chr22	39727047	39729494
chr22	39799503	39802246
chr22	39826776	39829131
chr22	39912744	39916594
chr22	40112484	40114132
chr22	40116080	40119146
chr22	40341842	40343724
chr22	40362723	40365545
chr22	40435371	40438774
chr22	40515066	40518545
chr22	40570497	40580651
chr22	40703493	40708792
chr22	40721735	40728568
chr22	40740483	40744675
chr22	40763414	40769918
chr22	40844517	40847878
chr22	40905177	40909348
chr22	40928119	40932129
chr22	41016464	41018318
chr22	41046771	41048397
chr22	41109189	41112553
chr22	41116180	41118314
chr22	41121519	41124621
chr22	41246490	41252925
chr22	41488987	41491204
chr22	41592303	41596096
chr22	41612278	41614427
chr22	41635726	41637762
chr22	41761309	41764017
chr22	41796976	41800263
chr22	41839860	41842181
chr22	41842560	41845192
chr22	41873858	41877438
chr22	41951165	41954476
chr22	42059025	42061897
chr22	42083215	42085381
chr22	42341792	42345127
chr22	42346683	42349870
chr22	42354711	42357772
chr22	42358578	42361812
chr22	42465302	42468253
chr22	42474914	42477541
chr22	42485351	42488267
chr22	42613457	42615482
chr22	42623991	42626725
chr22	42705394	42707688
chr22	42716944	42719590
chr22	42759596	42764722
chr22	43003817	43007807
chr22	43009510	43012749
chr22	43112664	43116478
chr22	43142300	43145650
chr22	43255735	43258580
chr22	43328815	43331645
chr22	43342545	43346494
chr22	43353371	43358054
chr22	43396501	43399854
chr22	44348619	44353046
chr22	44667058	44670004
chr22	44720160	44723072
chr22	44775866	44778828
chr22	45192824	45194822
chr22	45401039	45403909
chr22	45713242	45715898
chr22	45900077	45902480
chr22	46025073	46027844
chr22	46211125	46215500
chr22	46231640	46242765
chr22	46273453	46278178
chr22	46405297	46408252
chr22	46449623	46454760
chr22	46458276	46467006
chr22	46473016	46479106
chr22	46508241	46512601
chr22	46632045	46634610
chr22	46728122	46731693
chr22	46986200	46989678
chr22	47014525	47016566
chr22	47207632	47214176
chr22	47416871	47419517
chr22	47729126	47731155
chr22	48313747	48315948
chr22	48930615	48933657
chr22	48972381	48976656
chr22	48998899	49001252
chr22	49020614	49023648
chr22	49097155	49099542
chr22	49739347	49741933
chr22	49853277	49856132
chr22	49917392	49920729
chr22	49975510	49977218
chr22	50177419	50183245
chr22	50274202	50277591
chr22	50330621	50332345
chr22	50522544	50525978
chr22	50776730	50781392
chr22	51058294	51062110
chr22	51117903	51121371
chr22	51151000	51153311
chr3	93403	99846
chr3	138305	142056
chr3	235863	238721
chr3	239773	244711
chr3	268272	273412
chr3	274388	278749
chr3	318369	322479
chr3	375689	378583
chr3	499185	502457
chr3	624501	634531
chr3	634876	646836
chr3	648208	652105
chr3	659983	663367
chr3	3830725	3832372
chr3	3841357	3847174
chr3	3862858	3867925
chr3	4770817	4774550
chr3	5026013	5029755
chr3	7458555	7461330
chr3	8002773	8004925
chr3	8018689	8021337
chr3	8483888	8488873
chr3	8505587	8507970
chr3	8540028	8543979
chr3	8560586	8564187
chr3	8569118	8572915
chr3	9139729	9142080
chr3	9224334	9228379
chr3	9238873	9242527
chr3	9272192	9276271
chr3	9287630	9292710
chr3	9358028	9359994
chr3	9439809	9447078
chr3	9460375	9466786
chr3	9905626	9907508
chr3	10054393	10059220
chr3	10421923	10423919
chr3	10641485	10643282
chr3	10983107	10986163
chr3	11041812	11046130
chr3	11420189	11423461
chr3	11548657	11552980
chr3	11621760	11625271
chr3	11632285	11636431
chr3	11673532	11686566
chr3	11872842	11877506
chr3	12199128	12202721
chr3	12590867	12592735
chr3	12594426	12596550
chr3	12598721	12600502
chr3	12626409	12628433
chr3	12691217	12693168
chr3	12703631	12706586
chr3	13340008	13343925
chr3	14184650	14187195
chr3	14862373	14866079
chr3	15245990	15249932
chr3	15671374	15673839
chr3	15836097	15844099
chr3	15901461	15904027
chr3	16103892	16108402
chr3	16926757	16929371
chr3	17663187	17667548
chr3	17711765	17714941
chr3	17781534	17786019
chr3	17979599	17983854
chr3	18152480	18156606
chr3	18222604	18224503
chr3	18263386	18267455
chr3	18397198	18399711
chr3	18426993	18433757
chr3	18466857	18471396
chr3	18478957	18486469
chr3	19026625	19031481
chr3	19130875	19133595
chr3	19189431	19192718
chr3	19241023	19246122
chr3	19289335	19291650
chr3	19778928	19782727
chr3	19929214	19932104
chr3	20063362	20066792
chr3	20078741	20085414
chr3	20112385	20116931
chr3	20139583	20143492
chr3	20181829	20183991
chr3	20965911	20967801
chr3	21786791	21796275
chr3	22623046	22626087
chr3	23279296	23283813
chr3	23521351	23525233
chr3	23577326	23581274
chr3	23652466	23655233
chr3	23817552	23819242
chr3	23848424	23852237
chr3	23904518	23909701
chr3	23954942	23958778
chr3	23960452	23964983
chr3	24031996	24036249
chr3	24328089	24332818
chr3	25329689	25334564
chr3	25513018	25516907
chr3	25700031	25707240
chr3	27631694	27633891
chr3	27707174	27709294
chr3	28388288	28392684
chr3	28499721	28502929
chr3	28543982	28549067
chr3	28614803	28620979
chr3	28651390	28654485
chr3	28955111	28960243
chr3	29103979	29108621
chr3	29181367	29183468
chr3	29194293	29200728
chr3	29211667	29215965
chr3	29216859	29219215
chr3	29222124	29225233
chr3	29319502	29324362
chr3	29375253	29378043
chr3	29493298	29497336
chr3	29622187	29625771
chr3	29800280	29802378
chr3	30170920	30174156
chr3	30627457	30629875
chr3	30721324	30725414
chr3	31198909	31201336
chr3	31205918	31209404
chr3	31571385	31574710
chr3	31999360	32002399
chr3	32009000	32011394
chr3	32147718	32152185
chr3	32186469	32190698
chr3	32381307	32383110
chr3	32442028	32443715
chr3	32451941	32453668
chr3	32459868	32462616
chr3	32540699	32545541
chr3	32609601	32611913
chr3	32725991	32728830
chr3	32853678	32858991
chr3	32883158	32884631
chr3	32890426	32893019
chr3	33153676	33160455
chr3	33187357	33190129
chr3	33256452	33261902
chr3	33478588	33484294
chr3	33685162	33689485
chr3	33693695	33703433
chr3	33756871	33761178
chr3	35636389	35640174
chr3	35681083	35683704
chr3	35699035	35701614
chr3	35704177	35708586
chr3	36340883	36343134
chr3	37032775	37036393
chr3	37223940	37226929
chr3	37494326	37499041
chr3	37561111	37563433
chr3	37611223	37613086
chr3	37666046	37668839
chr3	37734033	37737340
chr3	37743184	37747219
chr3	37753854	37756052
chr3	37766767	37769133
chr3	37903730	37908214
chr3	37947381	37951760
chr3	37975448	37978932
chr3	38045577	38047292
chr3	39206274	39210223
chr3	39423491	39426376
chr3	39454822	39459135
chr3	39630218	39634205
chr3	40493828	40496235
chr3	41160862	41163708
chr3	41241587	41245256
chr3	42051943	42055067
chr3	42064534	42069008
chr3	42072666	42075658
chr3	42092655	42095769
chr3	42111799	42115727
chr3	42120133	42124054
chr3	42131140	42134637
chr3	42621087	42625197
chr3	42774380	42776045
chr3	42843441	42846304
chr3	43030622	43035156
chr3	43076859	43079895
chr3	43193280	43196932
chr3	43313460	43315790
chr3	43367650	43370806
chr3	43432847	43435414
chr3	43661710	43664479
chr3	44059730	44064669
chr3	44104995	44108676
chr3	44139981	44142367
chr3	44147029	44149521
chr3	44550367	44553290
chr3	44625058	44627759
chr3	44665698	44668612
chr3	45548333	45552371
chr3	45577753	45581078
chr3	45622708	45626364
chr3	45651702	45656181
chr3	45730243	45733159
chr3	46652155	46654970
chr3	46669181	46672126
chr3	47205242	47208301
chr3	47621178	47625352
chr3	47641669	47647501
chr3	47654271	47658071
chr3	47675261	47680807
chr3	47820636	47824920
chr3	47918694	47921586
chr3	48079664	48082121
chr3	48568923	48571037
chr3	48783394	48787029
chr3	48883423	48885938
chr3	49065186	49069568
chr3	49506741	49509238
chr3	49555741	49557629
chr3	49576877	49579290
chr3	49862082	49864434
chr3	50336454	50338761
chr3	51311477	51314235
chr3	51316607	51319750
chr3	51704324	51708139
chr3	52008661	52011672
chr3	52313228	52315391
chr3	52444435	52446906
chr3	52568234	52571653
chr3	52729587	52733416
chr3	52737207	52741007
chr3	52744260	52747686
chr3	53076861	53079246
chr3	53763312	53765957
chr3	55726328	55728436
chr3	55891811	55896881
chr3	55921289	55923989
chr3	56547317	56550131
chr3	56714292	56717331
chr3	56781806	56784512
chr3	56802269	56804223
chr3	56833199	56835803
chr3	56839194	56841862
chr3	56869596	56872805
chr3	57009347	57012247
chr3	57049882	57053378
chr3	57260225	57263719
chr3	57582706	57585616
chr3	57933191	57935178
chr3	58004549	58007524
chr3	58236403	58239166
chr3	58318950	58322224
chr3	58373484	58375378
chr3	58478239	58484861
chr3	58565813	58568512
chr3	59126405	59130173
chr3	59358700	59361227
chr3	59499918	59503587
chr3	59629342	59631712
chr3	59802025	59805605
chr3	60064422	60067681
chr3	60261752	60264411
chr3	60266853	60271133
chr3	60295865	60300617
chr3	60727747	60730873
chr3	60786573	60791376
chr3	61218137	61221025
chr3	61577970	61580696
chr3	61670577	61675590
chr3	61718156	61721509
chr3	61812617	61816521
chr3	61886331	61891053
chr3	61899956	61903491
chr3	62054056	62056880
chr3	62084546	62087616
chr3	62194679	62198226
chr3	62226207	62230174
chr3	63954980	63957652
chr3	64094238	64096666
chr3	64172082	64176037
chr3	64207832	64212430
chr3	64336129	64341726
chr3	64790610	64792778
chr3	64848789	64850726
chr3	64856556	64859383
chr3	64873295	64876881
chr3	64939953	64942969
chr3	65154335	65157198
chr3	65250060	65253534
chr3	65317593	65321262
chr3	65470299	65475054
chr3	65483028	65487112
chr3	65524306	65527954
chr3	65531983	65539097
chr3	65579112	65584761
chr3	65761320	65763385
chr3	66491428	66494909
chr3	66500838	66509206
chr3	66547978	66550281
chr3	66677834	66682488
chr3	66723223	66725981
chr3	66742484	66746033
chr3	66960083	66963027
chr3	68084940	68089004
chr3	68189676	68193224
chr3	69099819	69103423
chr3	69129504	69137581
chr3	69400777	69404712
chr3	69432318	69438106
chr3	69589803	69592929
chr3	69788848	69791148
chr3	70045540	70051772
chr3	71054385	71057332
chr3	71097607	71102490
chr3	71110209	71113773
chr3	71177103	71180672
chr3	71285849	71288557
chr3	71351067	71357890
chr3	71590485	71593519
chr3	72649009	72650948
chr3	72712092	72713807
chr3	72939155	72942501
chr3	73103111	73106005
chr3	73332941	73336050
chr3	73480264	73484412
chr3	73486184	73488099
chr3	73551220	73555121
chr3	73558628	73563353
chr3	73571906	73575699
chr3	73597064	73600629
chr3	73629010	73631677
chr3	73649667	73654205
chr3	73657403	73661581
chr3	73670527	73674981
chr3	73828824	73832334
chr3	74610783	74613351
chr3	74770404	74773317
chr3	75316569	75322678
chr3	75551317	75553319
chr3	75688919	75692913
chr3	76609624	76613318
chr3	77099755	77104629
chr3	77128700	77132112
chr3	78083140	78086426
chr3	78710392	78713940
chr3	78776960	78781397
chr3	78786544	78789459
chr3	78802209	78804938
chr3	78813433	78816403
chr3	78942406	78947573
chr3	79023819	79030813
chr3	79034465	79038598
chr3	79043288	79044966
chr3	79060138	79069679
chr3	79225761	79229538
chr3	79235652	79238636
chr3	79345094	79348254
chr3	79410830	79413048
chr3	79537714	79541451
chr3	79562378	79566382
chr3	79568657	79571603
chr3	79815618	79817974
chr3	80999835	81002494
chr3	81026332	81029367
chr3	81246263	81249950
chr3	81441995	81444973
chr3	81864766	81867895
chr3	82047008	82053481
chr3	82114048	82117997
chr3	83021871	83023823
chr3	83025952	83028899
chr3	83573188	83574756
chr3	84155994	84160707
chr3	85008645	85019404
chr3	85025743	85030071
chr3	85196459	85199796
chr3	85303291	85309640
chr3	85349418	85354003
chr3	85484939	85486921
chr3	85527944	85531972
chr3	85582371	85586400
chr3	85606214	85611056
chr3	85756365	85760079
chr3	85810667	85814682
chr3	85984638	85989384
chr3	86681695	86685869
chr3	86907953	86910495
chr3	87138647	87140535
chr3	87766369	87768286
chr3	88944898	88947520
chr3	88959843	88964840
chr3	89069875	89072230
chr3	89202760	89206251
chr3	89219404	89222775
chr3	89226657	89237205
chr3	89362714	89365837
chr3	89378688	89383273
chr3	89481907	89485142
chr3	89625766	89628772
chr3	89730314	89733351
chr3	89907681	89911088
chr3	90128805	90132388
chr3	90349052	90353210
chr3	90371636	90377087
chr3	90426670	90431334
chr3	93690322	93693895
chr3	93698243	93702955
chr3	93779486	93784316
chr3	93876595	93879473
chr3	95790615	95792291
chr3	98334861	98338622
chr3	98406667	98408678
chr3	98450360	98453865
chr3	98471717	98475528
chr3	98480073	98482401
chr3	98485405	98490482
chr3	98496246	98500050
chr3	98515862	98519971
chr3	98617136	98622460
chr3	98788737	98791644
chr3	99535511	99538575
chr3	99560691	99564458
chr3	99565118	99568832
chr3	99590988	99597840
chr3	99643641	99645951
chr3	99662609	99665762
chr3	99669225	99672857
chr3	99763439	99767361
chr3	99927110	99930370
chr3	99977874	99979952
chr3	100119626	100123775
chr3	100550463	100556209
chr3	101393671	101399940
chr3	101542346	101549213
chr3	103536614	103539925
chr3	104155116	104158181
chr3	104892283	104894214
chr3	105073814	105076455
chr3	105082580	105091784
chr3	105114074	105119661
chr3	105142638	105146595
chr3	105163590	105169125
chr3	105216824	105223441
chr3	105234481	105237484
chr3	105242156	105246635
chr3	105562567	105566776
chr3	105585116	105590081
chr3	106098193	106102002
chr3	106116758	106121090
chr3	106543500	106546665
chr3	106783234	106785138
chr3	107240424	107245553
chr3	107392198	107395242
chr3	107494300	107496203
chr3	107806691	107810005
chr3	107821945	107825081
chr3	108294069	108296166
chr3	108304078	108309250
chr3	110569635	110572557
chr3	110675874	110678552
chr3	110786783	110794864
chr3	111032685	111036496
chr3	111739039	111741303
chr3	111760872	111763402
chr3	112020503	112024684
chr3	112025712	112030010
chr3	112051125	112054082
chr3	112108405	112111811
chr3	112322695	112325626
chr3	112333453	112336204
chr3	112643818	112645969
chr3	112708984	112713218
chr3	112797261	112800486
chr3	112802137	112805194
chr3	112884736	112887886
chr3	112912416	112915080
chr3	112958709	112963129
chr3	112982141	112985442
chr3	112993782	112996851
chr3	113015734	113018913
chr3	113231670	113234378
chr3	114101433	114104135
chr3	114780015	114782315
chr3	115376578	115380490
chr3	115411155	115420063
chr3	115616487	115620506
chr3	115856766	115861278
chr3	115866568	115871301
chr3	115879657	115881756
chr3	115884181	115886988
chr3	116140559	116145694
chr3	116159574	116166850
chr3	116735190	116738425
chr3	116857527	116860617
chr3	116999256	117002185
chr3	117003588	117007633
chr3	117019870	117026439
chr3	117303969	117309787
chr3	117347126	117350777
chr3	117455104	117458660
chr3	117469251	117473796
chr3	117479317	117483847
chr3	117555049	117558309
chr3	117591872	117595310
chr3	117705846	117708751
chr3	117713209	117715598
chr3	118498769	118502669
chr3	118705116	118707663
chr3	118708338	118711961
chr3	119011068	119016496
chr3	119038719	119044056
chr3	119047387	119050194
chr3	119777765	119780622
chr3	119809093	119815599
chr3	119932212	119935857
chr3	120067934	120071135
chr3	120284861	120287733
chr3	120563050	120571361
chr3	121275605	121277324
chr3	121466767	121470042
chr3	122101698	122104843
chr3	122512258	122515807
chr3	122726102	122729943
chr3	122746637	122748863
chr3	122799946	122803981
chr3	123286103	123289457
chr3	123336774	123341288
chr3	123378731	123381140
chr3	124489261	124492761
chr3	124518804	124521644
chr3	124597093	124599667
chr3	124600143	124605953
chr3	124770147	124774494
chr3	124837886	124841924
chr3	124896485	124899529
chr3	124903447	124906082
chr3	124999504	125003393
chr3	125094132	125095987
chr3	125311416	125315018
chr3	125320833	125322921
chr3	125385286	125389896
chr3	125646856	125648290
chr3	125987936	125990613
chr3	126005382	126009085
chr3	127145292	127150699
chr3	127453446	127456046
chr3	127564735	127568860
chr3	127896353	127899398
chr3	127996358	127999326
chr3	128527087	128528723
chr3	128716182	128718970
chr3	129131191	129134185
chr3	129157725	129161833
chr3	129401876	129411574
chr3	129450554	129452936
chr3	129463356	129465340
chr3	129897343	129899689
chr3	130611091	130616353
chr3	132133509	132138332
chr3	132271999	132274904
chr3	132377012	132380961
chr3	132757497	132762409
chr3	132772145	132775331
chr3	132837536	132839630
chr3	132841726	132845296
chr3	133010861	133013977
chr3	133087998	133091256
chr3	133253842	133256860
chr3	133662551	133665802
chr3	134124490	134127292
chr3	134411660	134414302
chr3	134655174	134658209
chr3	134683827	134686534
chr3	135911161	135917975
chr3	135924916	135928021
chr3	136376059	136380228
chr3	136447205	136451525
chr3	136468317	136470413
chr3	136471180	136473601
chr3	136520082	136522921
chr3	136578469	136582750
chr3	137904578	137908618
chr3	138492392	138494998
chr3	138504504	138507074
chr3	138552135	138554938
chr3	139107396	139110890
chr3	139250167	139254988
chr3	139278041	139281452
chr3	140134691	140137492
chr3	140193446	140195629
chr3	140661046	140664227
chr3	140769149	140773405
chr3	140794202	140796676
chr3	140813320	140816038
chr3	141103570	141108881
chr3	141456147	141459316
chr3	141593745	141598619
chr3	141745270	141749468
chr3	141865430	141868945
chr3	142164570	142168800
chr3	142694558	142696098
chr3	142717480	142720895
chr3	143048539	143051133
chr3	143687751	143696304
chr3	143749455	143753266
chr3	144305308	144309109
chr3	144639311	144642790
chr3	144905226	144907129
chr3	144936469	144941771
chr3	145515858	145519122
chr3	145807666	145811128
chr3	145874875	145880995
chr3	147039510	147042540
chr3	147291881	147294418
chr3	147646461	147649317
chr3	147650236	147654499
chr3	147655436	147660541
chr3	147720550	147724798
chr3	147791310	147798853
chr3	147894367	147897974
chr3	147907391	147911562
chr3	147944900	147947704
chr3	148046250	148050671
chr3	148655462	148659093
chr3	148846095	148850813
chr3	148903505	148906631
chr3	149086653	149089816
chr3	149093363	149096364
chr3	149250968	149255958
chr3	149269839	149274242
chr3	149292896	149295427
chr3	149308569	149312852
chr3	149326305	149329994
chr3	149353990	149357633
chr3	149529410	149534000
chr3	149579714	149582832
chr3	149684802	149691683
chr3	149797485	149803551
chr3	149887833	149889998
chr3	150074655	150077290
chr3	150124772	150133632
chr3	150261587	150264732
chr3	150320277	150324553
chr3	150342624	150346038
chr3	150478183	150483571
chr3	150803879	150807354
chr3	150945273	150947343
chr3	151072896	151077022
chr3	151553569	151556448
chr3	151587880	151592941
chr3	151657670	151660085
chr3	151984915	151990272
chr3	151993751	152000241
chr3	152013492	152018893
chr3	152030770	152034602
chr3	152035085	152042663
chr3	152078897	152084442
chr3	152096140	152103192
chr3	152158946	152162440
chr3	152337261	152340707
chr3	152366295	152368907
chr3	152876450	152880649
chr3	153773785	153776824
chr3	153777649	153780318
chr3	153837484	153839804
chr3	153964479	153969628
chr3	155570152	155573182
chr3	155776655	155780451
chr3	155866867	155869859
chr3	156359101	156362431
chr3	156391109	156395524
chr3	156397901	156401085
chr3	156605031	156608833
chr3	156805206	156807965
chr3	156889811	156895359
chr3	156965694	156968828
chr3	157153990	157157696
chr3	157219181	157221354
chr3	157945570	157948883
chr3	158725005	158727293
chr3	159073095	159076699
chr3	159482831	159486085
chr3	159555552	159560787
chr3	159561077	159563275
chr3	159568238	159573370
chr3	159575170	159580312
chr3	159582952	159586291
chr3	159596976	159602053
chr3	159669571	159672956
chr3	160154474	160158488
chr3	160283090	160285517
chr3	160378083	160381664
chr3	160469542	160477345
chr3	161361682	161364055
chr3	161407159	161410547
chr3	161631333	161635037
chr3	161986137	161989798
chr3	162036539	162037977
chr3	162312903	162317414
chr3	162421244	162423770
chr3	162653663	162657181
chr3	164908166	164917995
chr3	164923997	164930921
chr3	165553070	165558324
chr3	166242797	166247025
chr3	166829304	166833284
chr3	166950836	166953940
chr3	167451265	167456391
chr3	167496540	167499746
chr3	167530497	167534419
chr3	167692869	167696066
chr3	167764698	167768639
chr3	167810325	167816416
chr3	167964012	167971150
chr3	167987817	167990888
chr3	168048106	168052353
chr3	168296830	168302816
chr3	169040151	169043572
chr3	169079280	169083241
chr3	169159293	169162239
chr3	169244236	169246728
chr3	169488060	169492213
chr3	170072055	170074738
chr3	170154204	170157588
chr3	170582805	170585892
chr3	170717280	170722172
chr3	170953758	170958251
chr3	170977055	170979608
chr3	171023250	171026124
chr3	171028786	171041626
chr3	171104583	171107764
chr3	171109588	171113638
chr3	171160068	171163207
chr3	171173007	171181689
chr3	171264461	171268160
chr3	171492860	171495471
chr3	171498419	171500859
chr3	171591455	171593327
chr3	171610993	171615353
chr3	171670359	171676133
chr3	171726454	171729389
chr3	171797832	171800941
chr3	171812739	171817284
chr3	171843210	171845112
chr3	171854895	171859601
chr3	171868457	171872627
chr3	171886818	171892712
chr3	171917293	171923661
chr3	171975106	171979614
chr3	172426183	172430200
chr3	173110872	173123483
chr3	173302631	173305970
chr3	173447881	173452170
chr3	173490287	173493322
chr3	173585587	173588629
chr3	173605565	173608990
chr3	173627701	173633887
chr3	173647926	173651818
chr3	173809029	173813483
chr3	173908346	173911756
chr3	173918848	173922994
chr3	174155412	174160686
chr3	174374170	174377380
chr3	174475608	174479505
chr3	174924599	174926918
chr3	175147681	175152846
chr3	175322807	175328346
chr3	176062266	176064261
chr3	176644861	176651268
chr3	176768416	176770974
chr3	176773389	176778790
chr3	177062437	177064760
chr3	177206823	177211249
chr3	177230845	177235723
chr3	177313149	177317413
chr3	177325401	177334493
chr3	177801526	177805651
chr3	177816465	177820390
chr3	178171812	178175972
chr3	178314420	178317169
chr3	178474829	178479837
chr3	178682982	178686194
chr3	178785503	178789920
chr3	178863760	178869390
chr3	179038978	179042975
chr3	179203518	179206522
chr3	179228985	179231911
chr3	179244180	179245585
chr3	179279894	179282886
chr3	179344259	179346834
chr3	179368593	179373432
chr3	179382570	179385659
chr3	180890492	180896055
chr3	180924145	180928025
chr3	180979102	180984529
chr3	181005639	181010139
chr3	181044797	181049196
chr3	181080563	181084673
chr3	181097624	181103671
chr3	181132475	181138097
chr3	181170274	181178670
chr3	181200508	181205391
chr3	181210808	181216246
chr3	181270626	181274745
chr3	181332949	181337609
chr3	181403315	181406714
chr3	181423526	181430150
chr3	181431937	181437238
chr3	181437678	181441072
chr3	181442537	181449678
chr3	181467329	181477966
chr3	181510334	181516363
chr3	181808001	181812157
chr3	181918053	181920833
chr3	181954470	181962718
chr3	181976001	181978468
chr3	182020128	182022551
chr3	182080714	182085533
chr3	182216990	182223163
chr3	182224611	182229194
chr3	182399166	182402017
chr3	182924674	182926747
chr3	182950597	182952714
chr3	182971044	182975710
chr3	183163826	183168522
chr3	183170847	183174147
chr3	183293799	183296128
chr3	183416077	183419259
chr3	183849961	183854625
chr3	184319665	184321829
chr3	184348381	184356417
chr3	184427760	184437135
chr3	184866947	184873673
chr3	184891823	184895194
chr3	184933169	184935406
chr3	185171138	185174082
chr3	185250299	185252692
chr3	185466512	185469519
chr3	185532013	185541480
chr3	185547502	185550226
chr3	185628000	185631974
chr3	185759444	185764693
chr3	185814941	185820012
chr3	185820323	185825928
chr3	185826612	185828620
chr3	185917481	185921235
chr3	185925909	185929275
chr3	185933928	185939096
chr3	186099481	186102388
chr3	186173216	186175922
chr3	186505320	186512741
chr3	186645975	186651256
chr3	186681117	186684376
chr3	187007529	187012052
chr3	187162494	187164652
chr3	187436925	187442654
chr3	187457698	187460997
chr3	187462857	187470515
chr3	187706123	187709489
chr3	187716790	187721811
chr3	187769445	187772163
chr3	187840558	187843970
chr3	187978813	187982430
chr3	188060868	188064027
chr3	188360988	188366448
chr3	188450481	188453213
chr3	188622953	188626566
chr3	188664679	188668174
chr3	189619596	189621616
chr3	189975389	189977321
chr3	190167943	190170815
chr3	190202265	190205652
chr3	190230764	190235011
chr3	190242943	190246757
chr3	190250041	190252877
chr3	190262193	190266965
chr3	190284005	190285493
chr3	190312691	190316905
chr3	190891262	190895534
chr3	190956958	190959093
chr3	191047670	191050830
chr3	191142664	191146029
chr3	191215132	191219876
chr3	191342657	191347455
chr3	192162118	192166495
chr3	192287347	192291334
chr3	192420711	192424893
chr3	192442612	192447058
chr3	192470346	192474089
chr3	192632757	192637767
chr3	192955756	192958343
chr3	192959213	192962489
chr3	193040065	193043794
chr3	193058644	193064314
chr3	193264415	193267467
chr3	193677227	193682406
chr3	193700929	193703616
chr3	193796825	193801994
chr3	193852637	193859039
chr3	193882254	193886674
chr3	193941851	193944862
chr3	193966751	193969519
chr3	193971522	193974816
chr3	194025672	194027818
chr3	194268119	194272153
chr3	194914602	194917824
chr3	194923813	194926877
chr3	194989972	194993400
chr3	195075848	195079742
chr3	195160312	195163134
chr3	195266753	195272279
chr3	195308956	195313194
chr3	195484761	195488226
chr3	195630332	195635627
chr3	195806911	195810112
chr3	196013074	196015638
chr3	196159069	196160877
chr3	196226535	196230981
chr3	196467091	196468961
chr3	196908589	196914345
chr3	197293524	197296986
chr3	197437955	197440689
chr3	197474118	197480608
chr3	197606477	197611449
chr3	197681744	197685912
chr3	197899578	197902444
chr4	574431	576588
chr4	1715107	1717870
chr4	2142334	2147042
chr4	2244777	2247417
chr4	2850477	2855023
chr4	2866158	2870639
chr4	2961630	2965632
chr4	3352302	3355139
chr4	3370490	3374456
chr4	3547993	3550623
chr4	3590174	3593537
chr4	4249483	4252068
chr4	4480838	4485440
chr4	5033210	5037424
chr4	5137890	5141479
chr4	5206616	5209406
chr4	5215918	5218662
chr4	5267496	5270565
chr4	5338608	5343680
chr4	6709969	6713256
chr4	6728312	6730394
chr4	6778272	6784073
chr4	6917741	6921220
chr4	6984305	6990238
chr4	7806622	7810680
chr4	7819353	7822438
chr4	7877417	7882255
chr4	7891633	7893659
chr4	7903780	7908853
chr4	7938258	7940989
chr4	7961010	7963376
chr4	8011827	8014949
chr4	8342333	8345241
chr4	10297193	10300074
chr4	10746710	10750330
chr4	10833348	10835893
chr4	10899637	10902099
chr4	11107032	11110074
chr4	11224306	11226988
chr4	11366179	11370198
chr4	11426383	11430083
chr4	13143076	13146267
chr4	13483071	13486462
chr4	13981671	13985758
chr4	14149700	14152762
chr4	14185293	14187258
chr4	14218940	14222349
chr4	14247397	14250527
chr4	14416916	14420393
chr4	14668747	14674283
chr4	15001223	15005017
chr4	15006277	15008905
chr4	15021143	15024392
chr4	15102310	15104283
chr4	15149119	15152537
chr4	15652357	15656960
chr4	15679616	15685388
chr4	16068240	16072290
chr4	16122903	16126270
chr4	16197675	16201236
chr4	16224669	16228080
chr4	16228522	16234151
chr4	16518011	16520638
chr4	16592647	16600081
chr4	16636808	16641193
chr4	16696257	16698596
chr4	16861380	16863364
chr4	16894997	16903152
chr4	17544896	17548142
chr4	17578899	17581410
chr4	17687406	17691487
chr4	17763763	17767563
chr4	17810813	17814140
chr4	18020157	18022806
chr4	18023516	18026709
chr4	18130910	18133304
chr4	18593486	18596175
chr4	18663908	18667312
chr4	18738285	18740573
chr4	19037944	19041477
chr4	19214398	19217178
chr4	19817191	19819999
chr4	20044151	20048620
chr4	20319892	20322582
chr4	20479348	20482789
chr4	21470410	21473492
chr4	21849079	21852329
chr4	21873661	21877469
chr4	21941210	21944183
chr4	21946106	21950380
chr4	22100492	22103237
chr4	22232694	22241289
chr4	22397402	22399736
chr4	22486146	22489498
chr4	22515177	22519291
chr4	22573877	22576889
chr4	22680378	22683201
chr4	23373997	23376843
chr4	23887856	23898291
chr4	24008235	24012495
chr4	24071201	24073744
chr4	24104018	24108641
chr4	24117284	24121614
chr4	24261823	24266161
chr4	24468639	24477084
chr4	24477620	24480725
chr4	24646885	24649260
chr4	24655867	24662216
chr4	24664267	24667487
chr4	24781524	24787033
chr4	24852719	24855750
chr4	24933419	24935447
chr4	24999598	25005254
chr4	25015165	25019150
chr4	25087418	25091875
chr4	25092383	25095377
chr4	25160546	25164641
chr4	25234626	25238325
chr4	25308233	25310224
chr4	25374929	25378616
chr4	25860395	25864071
chr4	25891995	25895492
chr4	25914234	25917957
chr4	25925801	25933971
chr4	25987394	25990277
chr4	26023050	26025766
chr4	26059048	26061329
chr4	26172041	26175909
chr4	26238589	26243066
chr4	26323409	26325890
chr4	26342333	26345388
chr4	26409586	26413149
chr4	26423349	26427541
chr4	26529431	26532365
chr4	26855345	26858235
chr4	26859062	26867774
chr4	26941087	26944422
chr4	26963104	26967573
chr4	26992024	26996835
chr4	27054645	27057987
chr4	27078320	27082229
chr4	27085673	27088106
chr4	27155226	27157930
chr4	27267428	27270916
chr4	27917250	27921360
chr4	27987124	27989691
chr4	29581738	29584493
chr4	30717205	30723366
chr4	30724779	30732372
chr4	30837216	30843469
chr4	30847843	30852113
chr4	30966930	30972042
chr4	31043301	31047839
chr4	31051928	31054941
chr4	31105095	31107572
chr4	31113308	31117842
chr4	31160212	31163898
chr4	31236428	31239394
chr4	31365374	31368550
chr4	31815680	31820920
chr4	32789239	32792049
chr4	33265738	33268827
chr4	33358418	33360457
chr4	34551461	34554732
chr4	34718705	34721507
chr4	35524712	35529384
chr4	36055120	36057142
chr4	36167442	36171182
chr4	36242191	36245878
chr4	36284342	36287666
chr4	37392797	37396614
chr4	37685417	37690042
chr4	37748849	37752105
chr4	37803367	37808366
chr4	37826043	37830136
chr4	38190853	38194189
chr4	38224434	38227247
chr4	38489734	38493932
chr4	38566448	38572283
chr4	38600088	38603432
chr4	38666282	38670426
chr4	38674414	38677486
chr4	38753035	38756188
chr4	38759488	38761939
chr4	38870402	38875573
chr4	38985070	38988514
chr4	39062166	39067102
chr4	39182343	39185693
chr4	39459710	39462032
chr4	39526592	39531932
chr4	39542995	39547605
chr4	39636992	39642434
chr4	40056194	40060878
chr4	40856853	40859662
chr4	40888928	40892987
chr4	40935449	40938833
chr4	40955146	40958695
chr4	40986859	40990134
chr4	41072719	41076614
chr4	41120211	41125048
chr4	41145109	41153076
chr4	41257098	41259351
chr4	41341219	41343296
chr4	41613001	41618041
chr4	42150120	42153293
chr4	42655262	42662217
chr4	43237987	43241887
chr4	43453494	43457178
chr4	44158929	44163177
chr4	44257787	44262009
chr4	44450250	44452327
chr4	44726016	44729810
chr4	45580741	45585089
chr4	45664056	45667372
chr4	45959200	45961632
chr4	46124347	46128191
chr4	46259439	46262002
chr4	46507881	46509824
chr4	47485317	47490276
chr4	47510432	47513835
chr4	47554085	47556866
chr4	47642004	47646203
chr4	48025266	48028771
chr4	48134823	48137843
chr4	48195499	48199448
chr4	48340708	48346775
chr4	48654399	48659075
chr4	48776930	48785143
chr4	49290089	49293174
chr4	52685961	52689498
chr4	53154182	53158328
chr4	53342336	53344928
chr4	53703385	53709797
chr4	53820261	53823073
chr4	53848383	53852252
chr4	53933770	53937513
chr4	54060799	54067300
chr4	54178703	54183302
chr4	54228180	54233120
chr4	54242595	54246989
chr4	54420193	54422969
chr4	54485818	54489431
chr4	54501380	54503741
chr4	54504526	54508971
chr4	54567395	54570597
chr4	54769983	54775281
chr4	54879468	54884668
chr4	54915686	54918757
chr4	54925682	54932469
chr4	55093131	55095793
chr4	55124486	55128085
chr4	55161238	55167959
chr4	55181128	55183291
chr4	55195791	55201086
chr4	55264651	55268573
chr4	55304400	55308503
chr4	55647329	55652150
chr4	56258919	56266287
chr4	56409391	56416445
chr4	56795158	56798526
chr4	56813159	56816729
chr4	56915509	56917937
chr4	56963742	56970397
chr4	57166146	57169577
chr4	57250651	57256306
chr4	57275321	57279124
chr4	57298791	57305271
chr4	57330108	57332421
chr4	57774568	57778097
chr4	57843104	57846027
chr4	57859396	57862562
chr4	58275573	58278766
chr4	58352991	58355972
chr4	58404454	58407362
chr4	60501948	60504667
chr4	60954231	60956247
chr4	60987029	60989534
chr4	60992814	60996111
chr4	61687359	61690843
chr4	62068161	62071755
chr4	62073220	62080654
chr4	62106557	62115234
chr4	62123910	62133665
chr4	62155865	62159479
chr4	62199499	62203817
chr4	62244186	62249361
chr4	62261470	62267745
chr4	62270474	62275171
chr4	62331492	62336753
chr4	62369448	62374613
chr4	62392463	62399740
chr4	62603131	62608015
chr4	62643652	62647214
chr4	62736014	62740553
chr4	62941266	62945760
chr4	63097205	63102755
chr4	63414627	63416796
chr4	63520038	63522664
chr4	63534420	63537790
chr4	63573835	63576108
chr4	64066649	64069763
chr4	65251903	65255881
chr4	65282708	65286392
chr4	65311160	65314729
chr4	65754657	65759509
chr4	66256515	66258362
chr4	66530949	66534395
chr4	66534986	66538088
chr4	66833470	66836618
chr4	67177914	67179179
chr4	67601347	67603763
chr4	67792335	67798124
chr4	67948469	67951923
chr4	68409164	68413958
chr4	68564384	68568261
chr4	69921568	69926321
chr4	71229835	71232372
chr4	71566362	71573087
chr4	71586105	71592856
chr4	71760480	71762576
chr4	71767198	71770221
chr4	71857943	71861673
chr4	72500204	72502062
chr4	73176669	73180164
chr4	73258191	73262567
chr4	73264981	73266860
chr4	73283487	73286283
chr4	73430238	73437297
chr4	73933409	73940012
chr4	74087003	74092022
chr4	74121195	74127299
chr4	75693110	75695369
chr4	75797204	75800922
chr4	75830888	75834684
chr4	75856348	75861550
chr4	76435704	76441624
chr4	76596885	76600242
chr4	76638606	76641838
chr4	76647740	76650143
chr4	77117728	77123718
chr4	77132539	77136824
chr4	77367704	77372327
chr4	77407478	77410368
chr4	77673162	77675983
chr4	77871883	77874639
chr4	77920386	77924553
chr4	78075066	78077628
chr4	78618733	78622832
chr4	78737663	78740661
chr4	78741256	78743920
chr4	78782092	78785824
chr4	79076044	79078185
chr4	79697354	79701646
chr4	79738792	79741433
chr4	80841666	80846420
chr4	80884085	80888044
chr4	81107000	81108975
chr4	82031898	82034584
chr4	82053455	82057986
chr4	82085890	82089995
chr4	82379071	82382768
chr4	82389518	82394788
chr4	82485212	82489094
chr4	82568754	82571257
chr4	82609503	82612639
chr4	82677661	82681267
chr4	82794354	82797521
chr4	83281403	83286260
chr4	83294831	83297766
chr4	83337431	83346772
chr4	83380883	83383832
chr4	83700531	83703159
chr4	83704993	83709551
chr4	83713887	83716133
chr4	83717481	83719139
chr4	83719783	83721938
chr4	83732894	83734937
chr4	83810070	83816439
chr4	83818665	83824241
chr4	83929697	83935485
chr4	83955403	83957514
chr4	84202965	84207720
chr4	85138383	85141263
chr4	85836756	85839826
chr4	85874585	85879264
chr4	85887584	85892918
chr4	86661637	86665457
chr4	86746440	86750132
chr4	86761902	86764883
chr4	86849751	86855555
chr4	87277164	87283370
chr4	87382669	87385567
chr4	87417134	87420881
chr4	87512412	87520116
chr4	87640525	87642843
chr4	87924421	87931493
chr4	87950584	87956070
chr4	87958014	87961198
chr4	87963046	87965315
chr4	87987677	87991053
chr4	87993262	88001085
chr4	88171409	88173938
chr4	88178120	88180232
chr4	88310275	88316205
chr4	88342757	88345532
chr4	88445432	88454744
chr4	88831560	88834531
chr4	89202425	89208451
chr4	89375586	89380441
chr4	89443547	89447825
chr4	89511691	89513801
chr4	89532005	89535425
chr4	89974701	89979717
chr4	90030718	90034098
chr4	90214993	90218743
chr4	90219576	90221588
chr4	90628549	90632989
chr4	91984583	91986571
chr4	92117408	92120967
chr4	93152782	93159176
chr4	93221225	93232042
chr4	93553395	93560081
chr4	93578361	93580754
chr4	93969450	93973916
chr4	94103297	94105933
chr4	94197933	94200952
chr4	94334680	94339403
chr4	94356822	94359997
chr4	95272845	95275141
chr4	95373352	95383136
chr4	95490865	95494008
chr4	95496022	95499940
chr4	95597251	95599948
chr4	95677413	95685333
chr4	95724650	95728219
chr4	95746607	95748890
chr4	95808656	95818887
chr4	95941595	95944525
chr4	95964138	95968608
chr4	95969579	95973307
chr4	95992828	95997082
chr4	96011535	96017239
chr4	96132855	96136225
chr4	96224370	96227575
chr4	96237572	96242378
chr4	96328361	96334493
chr4	96347446	96354945
chr4	96424670	96428370
chr4	96450535	96454257
chr4	96456689	96474971
chr4	96559237	96562939
chr4	96634247	96636471
chr4	97463244	97465836
chr4	97859514	97861930
chr4	99183046	99185080
chr4	99204302	99207728
chr4	99415399	99418344
chr4	99442482	99446595
chr4	99485190	99489230
chr4	99506656	99511455
chr4	99576609	99579417
chr4	100008492	100012869
chr4	100387758	100390373
chr4	100599278	100601330
chr4	100868264	100871011
chr4	102021438	102026696
chr4	102035152	102043594
chr4	102073617	102075912
chr4	102078001	102083138
chr4	102225256	102229802
chr4	102265087	102271837
chr4	103238489	103242227
chr4	103263928	103268511
chr4	103328727	103332376
chr4	103421029	103427272
chr4	103562150	103564570
chr4	103680523	103683481
chr4	103745298	103750972
chr4	103786724	103793105
chr4	103995613	103999276
chr4	104916561	104918706
chr4	104942319	104945797
chr4	105314790	105318221
chr4	105340030	105349085
chr4	105364222	105369185
chr4	105412646	105418303
chr4	105797605	105802136
chr4	105821946	105825361
chr4	105825979	105829335
chr4	106067587	106070877
chr4	106392305	106396089
chr4	106557848	106560637
chr4	107235866	107239518
chr4	107401907	107404807
chr4	107534771	107538325
chr4	107749813	107752957
chr4	108228269	108230402
chr4	108295345	108299189
chr4	108638692	108640997
chr4	108885806	108888519
chr4	108910087	108913191
chr4	109266407	109268645
chr4	109290022	109292985
chr4	109453133	109456427
chr4	109569794	109573059
chr4	109801308	109803434
chr4	109998443	110001445
chr4	110481669	110484935
chr4	110841233	110843871
chr4	111007378	111010931
chr4	111114450	111121489
chr4	112319340	112323446
chr4	113150950	113154883
chr4	113260239	113264117
chr4	113781648	113784428
chr4	114036620	114040476
chr4	114050707	114054278
chr4	114211038	114217752
chr4	114355771	114361112
chr4	114558330	114563053
chr4	114594920	114599825
chr4	114675078	114685240
chr4	114935604	114938399
chr4	115027005	115032372
chr4	115057500	115060568
chr4	115303286	115306785
chr4	115518131	115524702
chr4	115616562	115620735
chr4	115793546	115798803
chr4	117733446	117735664
chr4	118003841	118007489
chr4	118955034	118957075
chr4	119197402	119203099
chr4	119227986	119231472
chr4	119754360	119757886
chr4	120985656	120990148
chr4	121000720	121007854
chr4	121162691	121165951
chr4	121355806	121359108
chr4	121624666	121626465
chr4	121741929	121744335
chr4	122153748	122156577
chr4	122731853	122738952
chr4	122789565	122792634
chr4	122965813	122968003
chr4	123772655	123777635
chr4	123841502	123845587
chr4	124223724	124228906
chr4	124232967	124236032
chr4	124316718	124319087
chr4	124325237	124331840
chr4	124336974	124341371
chr4	124363637	124369426
chr4	124373111	124375525
chr4	124397519	124400969
chr4	124424931	124428896
chr4	124519110	124525747
chr4	124535773	124540216
chr4	124618699	124623695
chr4	124674385	124679196
chr4	124775369	124780687
chr4	124948374	124950727
chr4	125063431	125068783
chr4	125070833	125074395
chr4	125629805	125633421
chr4	125682786	125685702
chr4	125725789	125728307
chr4	125822728	125828539
chr4	125844202	125846516
chr4	126234299	126239150
chr4	127935513	127940568
chr4	128703133	128706954
chr4	129310786	129315184
chr4	129492353	129495818
chr4	129517670	129519785
chr4	129555929	129558109
chr4	129574072	129576566
chr4	129729010	129735974
chr4	130011150	130018192
chr4	130144494	130148769
chr4	130349769	130353404
chr4	130928998	130932745
chr4	132945353	132948885
chr4	134051478	134054570
chr4	134064842	134070526
chr4	134073759	134086707
chr4	134719771	134725392
chr4	134791413	134795381
chr4	134888442	134891967
chr4	135510296	135512706
chr4	135556969	135558750
chr4	135565091	135568276
chr4	137171224	137174403
chr4	137783456	137787739
chr4	138087544	138090470
chr4	138126737	138130088
chr4	138312633	138316868
chr4	138395406	138397477
chr4	138452060	138457458
chr4	138541344	138545697
chr4	138714233	138718303
chr4	139119891	139122303
chr4	139188903	139191548
chr4	139267558	139270730
chr4	139938744	139940387
chr4	140002979	140008587
chr4	140095382	140098466
chr4	140196979	140204340
chr4	140215358	140219035
chr4	140220116	140225003
chr4	140372805	140379454
chr4	140473700	140479708
chr4	140548352	140550039
chr4	141271133	141274462
chr4	141293108	141294975
chr4	141347348	141350380
chr4	141675693	141679448
chr4	141795808	141799307
chr4	141932041	141935248
chr4	141940625	141945236
chr4	141946892	141951183
chr4	141957363	141959843
chr4	142046325	142056697
chr4	142727442	142729673
chr4	143269655	143275225
chr4	143320845	143328593
chr4	143486346	143489570
chr4	143880693	143883443
chr4	144103791	144106546
chr4	144256713	144261979
chr4	144263730	144266904
chr4	144301222	144304929
chr4	144331164	144334786
chr4	144432710	144437042
chr4	144622161	144628081
chr4	145092131	145094533
chr4	145275197	145278813
chr4	145566775	145572006
chr4	145821771	145823769
chr4	146018152	146021517
chr4	146049968	146057719
chr4	146219278	146222003
chr4	146401427	146406359
chr4	146443850	146448317
chr4	146538649	146542617
chr4	146759640	146763017
chr4	146799961	146805739
chr4	146855080	146858136
chr4	146858867	146861696
chr4	147161159	147164978
chr4	147267757	147270982
chr4	147287762	147292488
chr4	147408942	147412490
chr4	147440612	147443551
chr4	147999122	148002829
chr4	148652958	148658149
chr4	148911667	148913882
chr4	150222367	150226572
chr4	150408079	150412492
chr4	150765923	150768720
chr4	150907067	150910357
chr4	150999895	151002707
chr4	151059254	151061845
chr4	151069528	151072820
chr4	151079133	151083212
chr4	151092606	151100193
chr4	151100819	151105123
chr4	151136218	151139762
chr4	151149381	151153351
chr4	151287021	151290635
chr4	151305409	151307690
chr4	151339039	151341105
chr4	151702306	151706117
chr4	151932820	151938363
chr4	152117748	152124228
chr4	152147183	152150697
chr4	152217052	152220516
chr4	152242942	152246497
chr4	152277249	152283365
chr4	152349709	152353868
chr4	152457043	152463534
chr4	152502543	152505340
chr4	152622616	152625103
chr4	152701568	152703557
chr4	152942407	152944661
chr4	153270547	153278269
chr4	153288377	153293758
chr4	153526286	153529356
chr4	153601860	153604545
chr4	153616581	153619817
chr4	153697273	153702804
chr4	153904006	153905906
chr4	153953908	153956398
chr4	153991872	153995150
chr4	154063893	154066226
chr4	154072432	154075993
chr4	154081943	154083962
chr4	154087924	154093011
chr4	154124158	154127039
chr4	154147163	154150410
chr4	154176826	154181770
chr4	154265277	154269661
chr4	154366538	154370776
chr4	154384260	154390911
chr4	154406319	154410755
chr4	154442818	154445951
chr4	154455807	154461046
chr4	154503099	154505893
chr4	154650174	154655760
chr4	154706405	154710645
chr4	154849874	154852647
chr4	156321429	156326021
chr4	156936050	156941577
chr4	157063867	157069361
chr4	157143401	157147326
chr4	157155772	157159358
chr4	157213461	157218297
chr4	157414674	157417303
chr4	157488336	157492351
chr4	157501624	157505750
chr4	157592550	157596073
chr4	157605006	157610628
chr4	157689917	157695347
chr4	157815880	157819979
chr4	157864006	157871589
chr4	157880631	157884522
chr4	157889437	157892552
chr4	158138988	158149776
chr4	158161988	158168636
chr4	158206884	158212775
chr4	158236964	158241084
chr4	158308883	158312448
chr4	158421514	158425706
chr4	158428119	158433210
chr4	158574753	158577741
chr4	159591448	159594264
chr4	159690383	159697809
chr4	159706549	159708549
chr4	159880589	159884812
chr4	159968053	159972164
chr4	159981031	159984142
chr4	160025233	160029876
chr4	160093116	160097170
chr4	160141601	160144350
chr4	160146597	160152498
chr4	160161666	160165364
chr4	160168129	160171806
chr4	160185122	160195017
chr4	160216033	160220797
chr4	160303633	160306289
chr4	160380880	160382396
chr4	160757211	160761874
chr4	161273898	161275864
chr4	162203089	162207880
chr4	162312786	162315517
chr4	163082008	163088188
chr4	163908229	163911117
chr4	164415374	164418502
chr4	164627042	164630944
chr4	164683270	164686009
chr4	164814964	164817008
chr4	164857491	164861866
chr4	164887211	164890028
chr4	165171651	165176383
chr4	165301301	165307711
chr4	165537209	165540804
chr4	165674798	165676334
chr4	165876584	165880203
chr4	166128754	166133753
chr4	166246770	166254336
chr4	166300063	166304895
chr4	166641790	166646699
chr4	166704073	166707547
chr4	166763802	166766798
chr4	166784573	166787783
chr4	166789666	166800307
chr4	167008884	167011542
chr4	167418328	167421817
chr4	167500951	167501994
chr4	169074734	169078034
chr4	169398610	169403217
chr4	169489451	169493541
chr4	169705100	169708123
chr4	169736013	169739380
chr4	169766549	169772644
chr4	169842540	169847582
chr4	169928077	169932600
chr4	170067381	170072086
chr4	170079922	170083466
chr4	170100286	170102512
chr4	170120903	170125884
chr4	170164481	170169602
chr4	170171898	170176455
chr4	170187883	170197618
chr4	170318229	170320272
chr4	170330761	170334311
chr4	170531590	170535596
chr4	170578126	170587379
chr4	170677140	170681750
chr4	170876983	170878644
chr4	170913367	170916357
chr4	170925381	170928428
chr4	172731813	172737727
chr4	173057161	173059809
chr4	173696469	173699489
chr4	173959614	173962966
chr4	174090885	174093107
chr4	174096990	174101072
chr4	174127257	174133836
chr4	174156987	174161238
chr4	174162612	174168534
chr4	174169688	174174172
chr4	174190009	174192724
chr4	174241436	174252161
chr4	174255188	174258409
chr4	174287487	174295669
chr4	174300130	174305495
chr4	174316476	174322040
chr4	174330197	174332757
chr4	174368631	174371892
chr4	174402555	174406955
chr4	174755551	174759885
chr4	174778896	174782499
chr4	175201696	175207529
chr4	175635768	175640253
chr4	175785587	175788218
chr4	175817375	175821196
chr4	176325562	176329316
chr4	176462158	176466365
chr4	176481547	176486069
chr4	176534620	176537712
chr4	176541816	176547020
chr4	176559019	176564562
chr4	176623539	176629399
chr4	176664804	176669336
chr4	176691494	176695384
chr4	176695813	176699496
chr4	176710228	176714611
chr4	176726676	176736302
chr4	176753857	176757664
chr4	176890740	176895088
chr4	176919567	176923195
chr4	176955080	176958920
chr4	176979830	176982756
chr4	176985085	176989758
chr4	177112468	177115218
chr4	177238420	177243518
chr4	178361864	178364849
chr4	178562681	178565216
chr4	179672529	179677123
chr4	180265633	180267625
chr4	180521566	180524422
chr4	180718206	180720502
chr4	180976233	180985513
chr4	181128310	181132299
chr4	181584687	181587926
chr4	181683244	181686283
chr4	181755544	181759275
chr4	182092839	182095063
chr4	182144797	182147870
chr4	182591537	182594587
chr4	182608412	182611368
chr4	182740941	182745297
chr4	182858825	182863026
chr4	183105697	183107579
chr4	183287041	183289967
chr4	183304541	183307278
chr4	183800924	183804372
chr4	183842604	183846767
chr4	184049489	184054294
chr4	184363642	184367274
chr4	184422395	184426965
chr4	184579979	184582043
chr4	184681666	184684907
chr4	184685910	184688195
chr4	184824098	184831425
chr4	184878929	184884120
chr4	184892293	184894598
chr4	185135967	185138301
chr4	185199391	185202192
chr4	185249478	185252543
chr4	185263121	185266004
chr4	185275329	185277677
chr4	185391775	185394448
chr4	185726861	185732467
chr4	186122514	186126661
chr4	186131557	186133484
chr4	186225786	186228483
chr4	186315468	186318067
chr4	186486787	186490443
chr4	186575538	186579842
chr4	186711787	186716336
chr4	186729225	186734850
chr4	187109468	187115522
chr4	187121216	187123831
chr4	187406304	187409314
chr4	187571735	187575741
chr4	187597036	187599573
chr4	187609941	187613340
chr4	187621402	187623090
chr4	187645167	187647875
chr4	187738743	187749830
chr4	187863098	187865469
chr4	187991469	187995045
chr4	188048546	188051476
chr4	188124499	188127043
chr4	188155397	188157907
chr4	189360105	189363087
chr4	189400851	189403111
chr4	189600306	189601880
chr4	190297409	190300823
chr4	190468049	190472083
chr4	190605754	190612749
chr4	190743989	190745925
chr4	190969575	190972537
chr5	10007	11817
chr5	218736	220825
chr5	287971	290361
chr5	535874	537900
chr5	1182540	1183921
chr5	1541485	1545025
chr5	1550733	1553902
chr5	1788921	1791646
chr5	2172269	2175267
chr5	2513108	2516755
chr5	2536684	2540314
chr5	2752567	2755085
chr5	2866226	2868811
chr5	3106878	3108379
chr5	3185850	3190963
chr5	3195541	3199697
chr5	3323697	3326495
chr5	3556198	3559872
chr5	4229163	4233926
chr5	4294341	4296212
chr5	4556251	4559100
chr5	4699225	4704817
chr5	4707801	4709694
chr5	5317648	5320476
chr5	5342673	5345688
chr5	5379016	5382256
chr5	6449904	6453879
chr5	6486963	6488991
chr5	6711467	6713738
chr5	6846749	6848803
chr5	6886145	6888427
chr5	7346940	7351486
chr5	7396397	7399822
chr5	7574508	7578611
chr5	8059440	8064158
chr5	8133197	8136202
chr5	8205795	8207736
chr5	8519833	8522842
chr5	8838325	8840746
chr5	8904534	8906227
chr5	9193794	9196200
chr5	9240333	9244135
chr5	9336704	9341968
chr5	9542355	9545059
chr5	10263134	10267639
chr5	10337536	10342146
chr5	10344193	10349473
chr5	10352447	10353902
chr5	10354287	10358397
chr5	10437203	10443256
chr5	10599000	10603046
chr5	10654787	10658670
chr5	11049637	11054137
chr5	11164271	11166315
chr5	11166499	11169312
chr5	11323584	11326433
chr5	11328995	11332247
chr5	11385241	11390202
chr5	11587088	11590286
chr5	11593172	11599521
chr5	11791463	11794152
chr5	11798562	11802193
chr5	11803323	11806834
chr5	11877588	11880749
chr5	11896886	11904097
chr5	12330174	12332355
chr5	12981592	12985062
chr5	13186179	13188261
chr5	14117751	14120313
chr5	14140929	14143441
chr5	14170789	14175009
chr5	14176885	14181190
chr5	14181836	14186711
chr5	14188481	14191719
chr5	14202106	14205950
chr5	14210771	14214152
chr5	14242677	14247040
chr5	14248749	14252718
chr5	14262708	14270926
chr5	14329003	14334811
chr5	14355260	14360431
chr5	14431219	14434675
chr5	14437859	14446649
chr5	14596963	14600171
chr5	14662446	14667000
chr5	14821130	14823019
chr5	14868615	14870786
chr5	14872292	14874753
chr5	15159249	15161892
chr5	15500670	15502331
chr5	16568483	16570255
chr5	16573692	16576498
chr5	16577054	16580613
chr5	16711694	16715999
chr5	16726245	16729890
chr5	16734793	16743487
chr5	16757804	16761048
chr5	16790485	16792734
chr5	16838074	16839921
chr5	16932922	16936214
chr5	16993073	16996430
chr5	17000170	17006391
chr5	17113203	17120175
chr5	17189085	17192362
chr5	17214210	17217553
chr5	17806207	17811313
chr5	17829538	17835070
chr5	18984273	18987935
chr5	19406056	19408559
chr5	19546072	19548783
chr5	20935573	20940461
chr5	20972284	20975972
chr5	21549628	21552938
chr5	23448730	23452390
chr5	23687572	23690266
chr5	24558671	24562427
chr5	24605590	24608436
chr5	24620661	24626082
chr5	24639573	24647207
chr5	24748664	24751187
chr5	25994320	25996757
chr5	26154182	26158138
chr5	26551900	26554413
chr5	26571313	26574767
chr5	27401765	27404282
chr5	27664662	27667813
chr5	28118924	28122990
chr5	29123069	29126901
chr5	29160286	29163895
chr5	30502938	30506707
chr5	30524641	30527016
chr5	30993510	30999118
chr5	31049234	31052172
chr5	31191968	31200130
chr5	31531042	31534081
chr5	31859266	31864585
chr5	32017192	32021088
chr5	32025731	32031413
chr5	32171810	32174655
chr5	32192882	32194998
chr5	32217290	32219687
chr5	32232681	32235747
chr5	32504176	32507761
chr5	33152114	33155175
chr5	33438854	33443506
chr5	34005587	34010303
chr5	34046529	34048956
chr5	34242219	34245056
chr5	34263032	34268079
chr5	34608408	34613106
chr5	34925542	34931793
chr5	35802820	35806180
chr5	36150064	36153511
chr5	36238796	36243229
chr5	36300048	36307022
chr5	36438250	36442651
chr5	36495168	36499197
chr5	36599978	36611631
chr5	36654134	36663411
chr5	36873448	36880487
chr5	36925719	36931009
chr5	37370845	37373597
chr5	37639431	37643036
chr5	37664207	37667500
chr5	37716912	37719586
chr5	37734349	37738897
chr5	38145607	38149559
chr5	38371890	38376690
chr5	38377178	38379241
chr5	38477543	38479781
chr5	38523110	38526546
chr5	38724228	38727304
chr5	39074239	39079131
chr5	39107795	39112097
chr5	39128856	39133563
chr5	39771729	39776885
chr5	40796407	40800944
chr5	40825042	40830403
chr5	41762271	41766322
chr5	41793069	41796466
chr5	41868039	41872754
chr5	42025689	42028387
chr5	42118019	42122328
chr5	42269423	42273397
chr5	42282843	42286845
chr5	42422276	42425941
chr5	42519286	42523060
chr5	42616272	42620281
chr5	42994022	42995836
chr5	43007047	43010681
chr5	43016628	43020224
chr5	43037799	43044400
chr5	43063884	43069089
chr5	43190089	43197015
chr5	43305947	43315592
chr5	43482436	43486302
chr5	43513219	43516406
chr5	43599979	43604842
chr5	44712043	44716068
chr5	46343340	46348172
chr5	46394735	46405520
chr5	49447819	49451884
chr5	49500835	49514534
chr5	49530504	49539069
chr5	49542060	49547264
chr5	49736285	49740033
chr5	49963218	49965574
chr5	51836520	51840112
chr5	52095044	52098675
chr5	52132613	52138323
chr5	52139671	52143411
chr5	52162679	52165407
chr5	52206467	52208466
chr5	52382017	52385641
chr5	52869144	52872392
chr5	53603453	53607996
chr5	53684484	53687791
chr5	53750253	53753985
chr5	53809452	53814384
chr5	53846049	53850791
chr5	53940712	53943639
chr5	54001118	54004440
chr5	54602086	54605202
chr5	54897629	54900645
chr5	55068243	55070420
chr5	55284773	55292529
chr5	55459067	55462276
chr5	55526739	55530630
chr5	55565013	55567095
chr5	55696225	55700921
chr5	55744300	55748215
chr5	55752052	55755729
chr5	55774446	55780109
chr5	55791182	55793439
chr5	55827380	55829691
chr5	55952892	55958998
chr5	55993307	55996940
chr5	56029023	56034752
chr5	56106392	56111771
chr5	56112324	56116880
chr5	56123532	56130258
chr5	56131635	56138994
chr5	56150213	56153429
chr5	56188376	56198507
chr5	56202335	56207692
chr5	56467440	56469466
chr5	56470188	56473741
chr5	56619404	56622085
chr5	56643720	56646461
chr5	56665084	56668259
chr5	56689291	56691666
chr5	56750600	56753314
chr5	56893634	56895239
chr5	56988396	56992381
chr5	57136008	57139729
chr5	57421964	57424619
chr5	57450749	57454354
chr5	57754911	57759315
chr5	57876400	57881213
chr5	57891229	57894822
chr5	57923862	57927113
chr5	58028769	58032100
chr5	58292165	58297369
chr5	58329800	58339412
chr5	58399533	58402271
chr5	58421601	58425096
chr5	58448131	58449900
chr5	58550808	58557493
chr5	58569465	58575354
chr5	58622211	58626598
chr5	58676170	58681476
chr5	58899611	58905008
chr5	59059374	59066640
chr5	59070771	59074664
chr5	59479389	59483456
chr5	59993994	59997323
chr5	60240599	60244120
chr5	60455621	60458580
chr5	60511108	60514240
chr5	60558948	60562176
chr5	60563063	60565430
chr5	60575188	60582013
chr5	60624170	60627583
chr5	60629244	60632140
chr5	60637920	60641772
chr5	60696043	60700844
chr5	60701499	60705476
chr5	60743668	60749532
chr5	60818890	60824188
chr5	60918573	60921507
chr5	60926392	60930354
chr5	61112259	61117933
chr5	61624197	61628272
chr5	61697824	61701396
chr5	63603009	63607345
chr5	64420066	64424345
chr5	64436226	64440011
chr5	64556676	64561975
chr5	64774962	64780430
chr5	64919078	64922156
chr5	65016091	65020662
chr5	65208218	65211380
chr5	65217951	65226025
chr5	66563601	66565883
chr5	66609856	66611989
chr5	67026312	67029059
chr5	67068515	67071004
chr5	67207873	67210818
chr5	67309650	67313169
chr5	67482150	67486241
chr5	67508768	67510995
chr5	67512106	67515561
chr5	67517189	67521022
chr5	67533547	67536486
chr5	67546170	67550313
chr5	67554893	67560333
chr5	67577921	67587973
chr5	67599395	67603434
chr5	67659254	67662854
chr5	67795630	67798596
chr5	67855456	67859496
chr5	68112077	68115501
chr5	68301951	68304214
chr5	68995453	68998201
chr5	69001650	69006578
chr5	69140495	69143422
chr5	69148846	69152175
chr5	69574551	69577803
chr5	69581415	69586911
chr5	69697270	69699996
chr5	69870376	69873577
chr5	69877039	69881696
chr5	70014526	70018581
chr5	70023703	70026522
chr5	70471343	70475211
chr5	70574474	70577685
chr5	70581097	70585744
chr5	70881531	70884448
chr5	71104745	71107073
chr5	71125111	71127955
chr5	71415776	71419347
chr5	71459088	71463940
chr5	71473375	71476740
chr5	71536054	71545388
chr5	71596299	71599306
chr5	71602825	71605292
chr5	71896462	71902468
chr5	71903382	71906532
chr5	72109022	72115943
chr5	72561664	72565576
chr5	72568638	72573382
chr5	72712475	72713979
chr5	72792377	72794713
chr5	73193509	73198927
chr5	73242386	73245631
chr5	73358969	73361363
chr5	73500989	73503910
chr5	73522518	73529478
chr5	73590616	73596538
chr5	73727212	73731092
chr5	73918361	73927411
chr5	73933538	73939586
chr5	73940844	73945083
chr5	74630263	74633503
chr5	74804856	74810174
chr5	74957710	74960960
chr5	74962120	74966359
chr5	75245648	75249193
chr5	76379979	76384250
chr5	76620365	76623055
chr5	77069285	77073095
chr5	77298033	77305197
chr5	77311379	77316188
chr5	77589006	77592180
chr5	77693456	77696505
chr5	77800016	77804026
chr5	77862545	77866480
chr5	77934068	77938667
chr5	77940784	77944680
chr5	78279439	78283659
chr5	78535672	78541092
chr5	78803214	78815452
chr5	79044551	79048770
chr5	79101009	79104355
chr5	79492807	79496657
chr5	79550080	79552790
chr5	79663106	79666157
chr5	79702595	79706567
chr5	80721252	80724784
chr5	80801989	80805235
chr5	81041814	81046016
chr5	81146043	81148086
chr5	81149229	81155078
chr5	81218706	81222506
chr5	81369229	81372029
chr5	81641630	81644639
chr5	81930280	81932930
chr5	82025606	82033082
chr5	82043060	82046965
chr5	82189763	82191697
chr5	82329730	82334436
chr5	82372603	82375199
chr5	82492186	82495360
chr5	82713227	82717718
chr5	82764946	82772933
chr5	82802821	82806072
chr5	82822161	82827365
chr5	82856154	82860766
chr5	82934405	82939329
chr5	82981999	82984669
chr5	83013544	83020001
chr5	83111040	83115550
chr5	83172746	83176153
chr5	83386728	83389429
chr5	83486578	83489953
chr5	83587764	83592148
chr5	83673512	83679525
chr5	83680479	83684374
chr5	83689793	83692118
chr5	83859454	83863262
chr5	83897889	83900694
chr5	84965413	84969186
chr5	85974919	85977609
chr5	86119585	86122236
chr5	86156294	86162634
chr5	86180857	86183023
chr5	86214160	86218498
chr5	86262314	86265646
chr5	86561406	86566119
chr5	86706681	86710294
chr5	86835335	86840573
chr5	86955976	86965022
chr5	87047193	87052414
chr5	87063338	87068445
chr5	87075793	87085638
chr5	87086638	87090113
chr5	87161172	87165302
chr5	87194202	87196945
chr5	87239031	87242580
chr5	87338733	87345086
chr5	87380561	87382693
chr5	87435749	87439800
chr5	87498949	87502180
chr5	87684712	87695051
chr5	87774871	87786073
chr5	87837966	87842396
chr5	87845349	87854369
chr5	87950729	87968552
chr5	87970309	87974614
chr5	87977761	87984572
chr5	88024240	88027745
chr5	88076054	88083844
chr5	88107804	88112664
chr5	88126339	88131412
chr5	88168705	88185353
chr5	88331488	88334370
chr5	88737200	88741567
chr5	88741852	88744596
chr5	88752386	88754768
chr5	88865352	88870104
chr5	89464387	89467708
chr5	89478945	89481453
chr5	89485635	89488511
chr5	89559279	89563881
chr5	89702234	89708534
chr5	89768429	89774428
chr5	89821542	89828178
chr5	89841848	89844735
chr5	89892660	89895807
chr5	89926202	89931166
chr5	89933645	89939445
chr5	89972779	89978344
chr5	90184082	90186979
chr5	90250954	90253713
chr5	90337400	90339945
chr5	90405600	90410697
chr5	90423007	90426090
chr5	90440054	90443418
chr5	90574371	90578119
chr5	90634119	90636633
chr5	90660101	90666384
chr5	90676403	90681375
chr5	91887024	91889630
chr5	91975411	91979492
chr5	92194994	92198559
chr5	92278248	92282741
chr5	92304539	92306698
chr5	92312081	92317101
chr5	92411920	92416193
chr5	92581253	92584240
chr5	92915518	92919802
chr5	92957040	92959398
chr5	93010012	93014259
chr5	93225594	93228700
chr5	93444142	93449326
chr5	93951940	93956068
chr5	94050256	94053366
chr5	94370915	94373660
chr5	94383299	94385812
chr5	94413723	94419260
chr5	94496720	94500092
chr5	94512507	94515557
chr5	94890096	94892785
chr5	94979528	94984915
chr5	95062924	95071446
chr5	95156590	95159548
chr5	95274812	95278755
chr5	95581998	95585129
chr5	95767524	95770779
chr5	95963403	95966366
chr5	96037745	96041399
chr5	96269044	96274912
chr5	96302178	96305795
chr5	96435442	96439414
chr5	96455659	96459141
chr5	96474779	96479027
chr5	96516422	96520466
chr5	96834494	96838836
chr5	97333287	97337451
chr5	97636868	97638774
chr5	97643055	97648584
chr5	97844213	97847795
chr5	98049940	98052912
chr5	98102518	98112678
chr5	98123735	98127509
chr5	98264157	98267418
chr5	98273699	98278039
chr5	98651481	98654610
chr5	98703658	98707401
chr5	100138156	100139834
chr5	100161338	100165315
chr5	100234173	100239305
chr5	101181970	101184950
chr5	101232571	101236427
chr5	101301359	101303154
chr5	102198512	102204254
chr5	102210996	102213072
chr5	102452587	102457305
chr5	102548147	102551692
chr5	102593089	102598897
chr5	102708611	102712994
chr5	102723264	102731051
chr5	102758241	102765383
chr5	102833201	102836131
chr5	102896265	102899271
chr5	103573433	103578100
chr5	103875158	103877959
chr5	103907091	103912097
chr5	104221782	104225414
chr5	105722912	105725690
chr5	105726174	105730178
chr5	106142959	106147115
chr5	106736140	106740104
chr5	106873117	106875786
chr5	106879575	106883859
chr5	106905287	106908533
chr5	107213285	107215405
chr5	107307129	107310349
chr5	107435709	107439218
chr5	107503614	107506156
chr5	107714136	107716492
chr5	108021762	108024140
chr5	108060621	108066783
chr5	108081646	108087844
chr5	108687858	108690347
chr5	108741857	108750475
chr5	108785803	108792654
chr5	108953406	108957155
chr5	108964512	108967855
chr5	108979186	108983070
chr5	109003980	109007522
chr5	109023570	109025834
chr5	109026285	109028414
chr5	109270486	109272868
chr5	109331534	109334400
chr5	109389195	109393394
chr5	109591024	109593417
chr5	110560102	110565190
chr5	110678552	110682652
chr5	110845006	110851326
chr5	111015746	111019541
chr5	111034214	111037303
chr5	111500678	111507260
chr5	111535158	111538754
chr5	111539689	111541326
chr5	111752074	111754723
chr5	111928193	111931431
chr5	112039101	112040962
chr5	112069828	112079226
chr5	112178180	112184454
chr5	112255436	112259243
chr5	112311326	112315661
chr5	112475269	112479270
chr5	112534289	112536493
chr5	112547355	112550468
chr5	112609220	112612754
chr5	112627435	112633090
chr5	112849900	112852531
chr5	114192871	114196277
chr5	114596143	114600272
chr5	114789646	114794408
chr5	114799038	114804121
chr5	114806208	114810157
chr5	114876501	114881772
chr5	114905404	114910403
chr5	114914034	114916336
chr5	114959316	114963827
chr5	114995527	114998094
chr5	115029426	115033377
chr5	115150116	115154873
chr5	115176135	115179819
chr5	115787850	115792355
chr5	115801457	115804501
chr5	115826612	115829076
chr5	115832214	115836253
chr5	115863143	115866404
chr5	115870204	115873749
chr5	115887231	115890862
chr5	115906144	115910246
chr5	115960759	115963723
chr5	115984815	115991484
chr5	116009910	116012022
chr5	116072076	116075396
chr5	116113304	116116317
chr5	116150156	116153054
chr5	116324113	116328945
chr5	116430891	116433935
chr5	116581299	116585930
chr5	116597639	116599325
chr5	116823884	116826453
chr5	116876745	116878735
chr5	117588582	117591008
chr5	117874016	117879872
chr5	118405755	118406883
chr5	118535011	118537931
chr5	118691595	118696341
chr5	118705742	118707639
chr5	118737224	118739928
chr5	118810577	118813087
chr5	120207645	120210929
chr5	121013683	121015866
chr5	121516358	121520339
chr5	122109145	122113486
chr5	122181284	122183866
chr5	122277716	122280768
chr5	122285225	122290099
chr5	122757250	122760228
chr5	123005888	123009227
chr5	123087298	123093313
chr5	123119955	123122227
chr5	123140969	123150971
chr5	123208749	123213311
chr5	123331543	123334762
chr5	123364880	123366990
chr5	123391899	123394860
chr5	123462771	123465046
chr5	123497380	123501177
chr5	123700179	123702622
chr5	123772894	123777087
chr5	123907545	123911985
chr5	123916074	123919508
chr5	123934056	123937337
chr5	123938321	123942654
chr5	123968158	123972470
chr5	123985330	123992470
chr5	123995196	124002750
chr5	124004684	124007437
chr5	124010214	124015216
chr5	124053043	124056718
chr5	124074309	124087041
chr5	124089122	124092430
chr5	124107314	124111850
chr5	124139906	124143815
chr5	124158903	124162182
chr5	124205169	124208480
chr5	124222389	124226183
chr5	124236291	124245496
chr5	124255746	124260662
chr5	124314072	124318193
chr5	124340217	124344308
chr5	124391721	124397971
chr5	124398354	124402630
chr5	124428688	124432334
chr5	124475283	124478676
chr5	124480065	124482729
chr5	124530968	124539108
chr5	124600277	124603908
chr5	124658347	124663546
chr5	124680557	124686587
chr5	124704497	124711089
chr5	124742880	124750734
chr5	124815612	124823899
chr5	124834755	124837273
chr5	124908514	124913399
chr5	124991875	124995970
chr5	125052713	125058216
chr5	125146257	125151237
chr5	125349033	125352162
chr5	125498976	125500749
chr5	125615690	125618502
chr5	125758244	125761567
chr5	125788377	125791821
chr5	125850673	125853234
chr5	125854552	125857547
chr5	125865731	125868597
chr5	125928353	125931380
chr5	126110976	126116818
chr5	126202491	126209090
chr5	126253335	126257564
chr5	126363368	126366807
chr5	126626130	126630129
chr5	126640310	126642917
chr5	126704084	126709008
chr5	126763425	126765520
chr5	126770776	126773764
chr5	127292129	127296405
chr5	127304041	127306959
chr5	127415467	127422537
chr5	127458871	127463284
chr5	127546584	127549590
chr5	127780081	127782274
chr5	127870253	127874719
chr5	127930611	127933826
chr5	128071634	128073880
chr5	128107140	128109874
chr5	128428791	128433396
chr5	128578235	128583263
chr5	129241474	129246298
chr5	129247637	129249711
chr5	129490386	129493074
chr5	129499925	129505715
chr5	130498884	130503402
chr5	130598766	130602629
chr5	130614498	130618014
chr5	130866947	130873964
chr5	130957163	130960478
chr5	130967352	130974834
chr5	131183768	131186551
chr5	131337440	131340283
chr5	131594674	131597732
chr5	131627267	131630358
chr5	131891531	131894279
chr5	132072782	132076349
chr5	132102792	132106312
chr5	132113593	132116662
chr5	132135777	132137949
chr5	132142291	132143580
chr5	132386205	132389130
chr5	133303753	133307908
chr5	133484315	133488231
chr5	133561747	133564389
chr5	133575371	133579046
chr5	134073957	134076057
chr5	134181235	134183701
chr5	134209615	134212561
chr5	134238837	134241967
chr5	135432278	135435163
chr5	135462837	135466978
chr5	136319267	136321850
chr5	136481442	136484469
chr5	136540669	136542384
chr5	136679951	136683007
chr5	136898674	136904384
chr5	137069659	137073411
chr5	137080634	137085352
chr5	137389149	137391312
chr5	137665876	137668389
chr5	137688672	137691446
chr5	137724475	137728493
chr5	137889210	137893316
chr5	138204851	138213562
chr5	138396740	138399053
chr5	138443117	138445736
chr5	138465200	138468538
chr5	138550026	138552416
chr5	138606535	138614427
chr5	138629000	138632072
chr5	138673608	138679436
chr5	139015220	139018337
chr5	139030022	139033286
chr5	139048585	139052095
chr5	139112604	139115267
chr5	139414980	139424476
chr5	139492766	139497482
chr5	139779400	139781692
chr5	140173427	140175848
chr5	140380286	140382883
chr5	140699214	140702173
chr5	140873027	140876796
chr5	140887019	140889806
chr5	140891039	140895345
chr5	140899955	140905786
chr5	141200780	141203290
chr5	141257503	141262814
chr5	141347854	141350738
chr5	141403131	141406274
chr5	141431995	141433842
chr5	141434882	141438297
chr5	141442338	141445851
chr5	141486539	141491168
chr5	141529727	141532363
chr5	141543927	141547376
chr5	141675064	141678523
chr5	141695446	141703347
chr5	141705090	141708186
chr5	141729145	141734698
chr5	141768161	141772292
chr5	141799490	141801721
chr5	141845118	141847618
chr5	141868970	141873928
chr5	141919136	141921400
chr5	141926988	141928938
chr5	141946842	141948740
chr5	141977761	141981007
chr5	142063210	142065900
chr5	142076111	142079706
chr5	142451676	142455051
chr5	142463390	142466257
chr5	142562475	142566092
chr5	142776554	142782674
chr5	142900038	142903401
chr5	143036344	143039797
chr5	143171116	143173458
chr5	143255235	143258611
chr5	143264601	143271252
chr5	143407474	143409544
chr5	144562233	144563786
chr5	145581094	145586178
chr5	146103970	146108603
chr5	146122999	146125912
chr5	146134297	146138091
chr5	146174473	146179702
chr5	146254279	146260639
chr5	146376846	146380170
chr5	146432317	146437740
chr5	146459363	146462512
chr5	146463177	146465950
chr5	146476128	146480819
chr5	146586105	146589861
chr5	146643449	146646322
chr5	146822618	146830055
chr5	146833139	146837756
chr5	146886460	146890960
chr5	146895277	146898088
chr5	146900515	146903662
chr5	146938061	146941771
chr5	147051934	147055517
chr5	147063533	147067012
chr5	147110291	147113537
chr5	147121994	147125461
chr5	147158105	147163541
chr5	147760891	147763605
chr5	148646436	148649292
chr5	148724229	148725292
chr5	148961234	148965073
chr5	149028499	149034327
chr5	149172656	149177149
chr5	149231458	149235667
chr5	149236522	149238081
chr5	149309534	149313247
chr5	149318842	149321614
chr5	149337658	149342120
chr5	149532976	149536524
chr5	149684433	149686749
chr5	149820817	149823975
chr5	149908450	149911097
chr5	150136080	150141682
chr5	150506048	150507898
chr5	150529251	150532719
chr5	151150770	151154228
chr5	151985871	151989256
chr5	152260624	152264942
chr5	152311305	152314314
chr5	153570991	153577375
chr5	153747172	153749017
chr5	153823237	153825819
chr5	154119805	154122424
chr5	154234765	154238685
chr5	154410783	154412941
chr5	155105016	155110514
chr5	155127283	155131055
chr5	155206233	155209126
chr5	155263535	155267983
chr5	155276178	155278997
chr5	155378495	155382007
chr5	155387306	155390582
chr5	155464323	155466907
chr5	155551834	155554156
chr5	155750827	155756345
chr5	155812883	155815208
chr5	155860599	155862951
chr5	155885292	155889069
chr5	155899275	155902554
chr5	155922070	155926037
chr5	155951951	155954203
chr5	156015399	156017862
chr5	156081725	156083817
chr5	156569333	156571457
chr5	156867581	156871095
chr5	157245468	157250171
chr5	157341879	157346375
chr5	158045426	158048436
chr5	158377207	158380053
chr5	158404902	158408691
chr5	158525942	158529241
chr5	158631700	158635988
chr5	159469253	159473721
chr5	159546212	159548243
chr5	159590940	159593731
chr5	159825391	159828718
chr5	159845542	159850903
chr5	160122789	160127613
chr5	160276915	160281348
chr5	160522628	160524893
chr5	160799071	160801089
chr5	160971825	160974539
chr5	162885486	162891106
chr5	162929403	162934223
chr5	163788311	163793155
chr5	164315672	164316409
chr5	166404060	166410690
chr5	166516141	166519601
chr5	166721119	166724851
chr5	166758304	166761008
chr5	166939338	166941799
chr5	166950180	166953849
chr5	166970938	166973551
chr5	166977872	166982448
chr5	166992481	167006119
chr5	167012927	167015889
chr5	167204770	167207985
chr5	167360927	167364877
chr5	167390622	167395453
chr5	167554258	167557855
chr5	167573004	167576917
chr5	167590133	167594076
chr5	167791307	167793777
chr5	167828532	167832552
chr5	169647350	169649186
chr5	169692175	169693918
chr5	169834246	169837116
chr5	169919098	169921812
chr5	169947741	169951042
chr5	169969042	169971960
chr5	169978436	169980923
chr5	169990207	169993251
chr5	170022338	170025942
chr5	170041986	170046193
chr5	170122257	170124483
chr5	170627039	170633748
chr5	170842068	170846561
chr5	171339971	171342961
chr5	171570137	171571835
chr5	171590525	171592926
chr5	171613261	171618979
chr5	171805818	171809012
chr5	171864328	171866882
chr5	171879117	171881158
chr5	172191736	172195662
chr5	172409763	172412407
chr5	172441065	172444601
chr5	172445465	172449334
chr5	172459146	172462731
chr5	172464432	172468003
chr5	173053491	173055584
chr5	173115311	173117566
chr5	173259358	173262190
chr5	173289879	173297482
chr5	173313978	173320853
chr5	173327485	173330558
chr5	173344257	173348901
chr5	173545422	173549358
chr5	173581588	173584403
chr5	173597349	173600553
chr5	174485790	174488558
chr5	174808936	174811854
chr5	174874153	174876788
chr5	174890256	174892267
chr5	174896796	174899154
chr5	174962923	174965124
chr5	175964196	175967594
chr5	178012546	178015920
chr5	178050396	178054214
chr5	178984970	178987028
chr5	179036329	179042218
chr5	179154319	179160054
chr5	179188319	179190566
chr5	179433777	179437699
chr5	179494040	179498755
chr5	179749680	179753915
chr5	179769397	179771761
chr5	180612549	180619036
chr5	180632388	180636517
chr5	180642773	180646546
chr5	180648019	180651123
chr5	180661353	180665095
chr5	180670628	180672668
chr6	290634	296916
chr6	452092	455142
chr6	682420	686073
chr6	1526422	1528758
chr6	1561745	1563948
chr6	1574690	1577101
chr6	1760709	1765461
chr6	1864959	1867838
chr6	2149079	2151694
chr6	2447999	2451570
chr6	2479474	2481633
chr6	2729199	2732439
chr6	2766420	2768886
chr6	2854168	2856788
chr6	2988023	2992489
chr6	3066092	3069882
chr6	3117028	3119300
chr6	3160085	3164110
chr6	3192838	3197326
chr6	3227835	3234990
chr6	3246504	3249667
chr6	3283803	3286368
chr6	3340324	3344613
chr6	3350229	3359666
chr6	3453248	3456342
chr6	3457627	3461376
chr6	3643805	3646141
chr6	3742622	3745988
chr6	3794291	3798704
chr6	3867698	3870553
chr6	3883674	3886131
chr6	3902350	3908882
chr6	3910660	3914845
chr6	3996141	3999006
chr6	4017021	4023666
chr6	4133257	4137073
chr6	4459830	4462929
chr6	4606577	4609981
chr6	5172764	5176437
chr6	5203017	5209581
chr6	5216501	5220386
chr6	5230167	5233729
chr6	5353042	5355577
chr6	5386588	5389531
chr6	5470384	5473637
chr6	5499259	5501827
chr6	5539638	5541933
chr6	5589029	5591664
chr6	5662787	5665534
chr6	7135540	7140834
chr6	7143025	7147307
chr6	7388755	7391562
chr6	9435017	9437430
chr6	10270980	10273389
chr6	10554391	10558226
chr6	10690329	10692884
chr6	10721896	10724118
chr6	11202193	11204037
chr6	11550409	11554534
chr6	12012736	12015029
chr6	12955636	12959625
chr6	13144451	13148477
chr6	13151311	13154695
chr6	13247716	13249630
chr6	13272965	13275369
chr6	13350494	13352833
chr6	13430550	13433284
chr6	13452953	13457317
chr6	13469154	13472021
chr6	13484049	13487960
chr6	13554575	13557867
chr6	13708877	13711168
chr6	13712023	13714928
chr6	13762517	13764662
chr6	13786685	13789204
chr6	13812874	13817293
chr6	14140626	14142319
chr6	14319505	14321704
chr6	14548255	14550640
chr6	14600803	14603751
chr6	14638232	14644107
chr6	14804096	14806671
chr6	14814781	14817840
chr6	14823548	14827087
chr6	14876159	14878389
chr6	14932392	14934941
chr6	15169430	15172429
chr6	15243815	15251517
chr6	15254980	15258445
chr6	15258999	15261724
chr6	15264263	15266116
chr6	15316845	15319598
chr6	15328347	15333480
chr6	15362866	15366725
chr6	15384258	15389755
chr6	15398717	15405961
chr6	15425735	15428534
chr6	15442633	15446703
chr6	15455967	15459878
chr6	15503899	15506162
chr6	15540356	15542637
chr6	15620088	15624233
chr6	16129925	16132653
chr6	16271699	16275181
chr6	16318124	16323397
chr6	16496130	16499513
chr6	16518584	16520987
chr6	16746769	16749504
chr6	16756537	16761181
chr6	16835682	16838572
chr6	16902478	16905544
chr6	17031162	17034379
chr6	17210892	17214369
chr6	17421783	17424304
chr6	17456290	17459499
chr6	17866418	17872800
chr6	17883383	17888040
chr6	17948930	17951354
chr6	17984674	17990662
chr6	18151582	18156091
chr6	18313924	18315490
chr6	18466983	18469456
chr6	18503042	18505772
chr6	18510528	18512837
chr6	18535778	18538343
chr6	18584210	18586368
chr6	19034236	19037022
chr6	19231306	19234168
chr6	19319556	19322716
chr6	19803056	19806487
chr6	19839178	19845190
chr6	19850316	19852575
chr6	19894966	19897579
chr6	20012738	20016277
chr6	20400299	20402325
chr6	20476946	20480776
chr6	20866663	20871193
chr6	21070720	21073542
chr6	21089632	21092343
chr6	21130968	21135822
chr6	21184749	21188339
chr6	21190518	21192264
chr6	21197483	21203488
chr6	21371316	21372795
chr6	21475199	21477575
chr6	21537451	21540219
chr6	21587369	21594993
chr6	21596544	21605126
chr6	21738277	21743870
chr6	21747292	21749330
chr6	21845180	21848416
chr6	21883875	21887864
chr6	21948146	21952279
chr6	22071214	22074280
chr6	22144957	22154736
chr6	22612161	22615690
chr6	22656574	22660062
chr6	22716670	22719941
chr6	22757149	22760011
chr6	22783168	22788020
chr6	23025969	23029405
chr6	23179690	23182686
chr6	23445286	23447969
chr6	23632896	23636499
chr6	23649781	23652254
chr6	23654113	23657730
chr6	24050769	24054532
chr6	24226458	24229937
chr6	24281591	24284701
chr6	24582450	24586060
chr6	24665960	24668403
chr6	26020337	26023913
chr6	26025547	26036208
chr6	26043301	26048472
chr6	26053418	26058541
chr6	26122263	26127126
chr6	26140024	26143707
chr6	26157063	26160673
chr6	26186990	26190683
chr6	26193423	26202196
chr6	26202467	26206809
chr6	26214681	26218644
chr6	26222614	26225331
chr6	26230720	26236938
chr6	26249499	26254186
chr6	26269195	26274243
chr6	26284265	26287611
chr6	26311078	26314736
chr6	26362235	26368013
chr6	26400635	26404502
chr6	26420569	26422825
chr6	26439582	26443105
chr6	26473481	26476890
chr6	26531932	26540296
chr6	26552461	26558625
chr6	26568113	26571363
chr6	26594673	26597494
chr6	26919438	26926288
chr6	26986059	26988745
chr6	27097808	27102581
chr6	27112492	27115598
chr6	27445711	27448516
chr6	27758810	27764952
chr6	27774961	27783810
chr6	27790854	27794512
chr6	27796685	27800599
chr6	27802574	27808802
chr6	27814525	27817173
chr6	27833383	27836713
chr6	27839736	27842245
chr6	27856151	27863790
chr6	28103871	28106559
chr6	28302462	28305534
chr6	28804998	28808590
chr6	28830741	28835474
chr6	28862690	28867116
chr6	28867503	28870952
chr6	28905626	28912831
chr6	28948219	28952598
chr6	29268360	29270010
chr6	29931220	29935064
chr6	30033294	30035569
chr6	30179360	30181863
chr6	30581558	30584252
chr6	30686299	30688747
chr6	30747662	30751020
chr6	30843199	30846945
chr6	30848062	30850529
chr6	30852168	30856032
chr6	31035457	31037330
chr6	31395232	31398090
chr6	31830280	31832225
chr6	32143695	32146369
chr6	32162052	32164998
chr6	32805774	32808260
chr6	32819069	32824006
chr6	32934207	32940521
chr6	32949641	32953431
chr6	33215760	33218388
chr6	33375038	33378423
chr6	33391528	33395174
chr6	33664033	33666265
chr6	34254545	34258656
chr6	34273034	34275704
chr6	34341848	34344577
chr6	34357795	34360133
chr6	34378227	34380587
chr6	35062899	35066099
chr6	35112647	35116502
chr6	35140089	35143155
chr6	35630154	35634278
chr6	35653700	35656076
chr6	35698076	35700783
chr6	36408468	36412493
chr6	36512726	36515038
chr6	36579284	36582690
chr6	36735974	36738989
chr6	36756098	36759558
chr6	36840944	36844218
chr6	36852751	36855373
chr6	37250193	37252647
chr6	37482668	37486361
chr6	37641533	37643484
chr6	37896819	37901698
chr6	37959530	37963384
chr6	38228346	38231049
chr6	38315174	38319685
chr6	40497134	40499897
chr6	40677082	40680535
chr6	40686772	40689576
chr6	41037773	41040911
chr6	41255069	41257652
chr6	41392106	41399286
chr6	41410942	41413976
chr6	41602227	41604483
chr6	41605893	41608795
chr6	41858974	41862687
chr6	41973605	41976897
chr6	42011778	42016553
chr6	42218463	42220304
chr6	42416088	42418777
chr6	42712564	42715599
chr6	42755013	42760656
chr6	42855300	42859752
chr6	42895864	42899600
chr6	43063011	43066019
chr6	43136118	43139396
chr6	43334995	43336783
chr6	43456118	43458425
chr6	43541916	43545386
chr6	43596965	43598707
chr6	43653524	43655844
chr6	43846048	43848352
chr6	44220373	44225127
chr6	44235745	44238063
chr6	44292986	44296298
chr6	44823036	44828995
chr6	45446280	45451114
chr6	45522631	45525975
chr6	45644655	45647332
chr6	45699256	45701453
chr6	46346146	46350037
chr6	46595509	46600062
chr6	46982983	46986442
chr6	47000922	47003891
chr6	47041794	47046431
chr6	47050557	47052760
chr6	47212090	47217526
chr6	47446154	47448027
chr6	47889069	47891369
chr6	48679984	48684225
chr6	51260377	51264882
chr6	51331631	51333952
chr6	51358374	51362022
chr6	51376844	51380973
chr6	51705470	51710156
chr6	52017023	52019449
chr6	52148224	52152688
chr6	52373483	52376653
chr6	52413664	52418741
chr6	52459175	52462128
chr6	52512509	52515985
chr6	52857792	52862561
chr6	52897117	52898792
chr6	52924146	52928227
chr6	53043649	53046379
chr6	53151496	53153844
chr6	53356607	53359251
chr6	53407399	53411032
chr6	53700043	53705155
chr6	53727135	53728870
chr6	53776283	53778914
chr6	53780587	53783668
chr6	53947168	53952314
chr6	54334911	54337882
chr6	54774025	54778075
chr6	55731460	55735357
chr6	56405140	56412766
chr6	56502278	56505998
chr6	56536436	56539270
chr6	56572911	56581205
chr6	56621186	56627197
chr6	56666702	56672091
chr6	56678160	56682479
chr6	56702715	56708348
chr6	56714073	56718529
chr6	56814322	56819596
chr6	56910221	56913132
chr6	56952978	56957668
chr6	57033695	57040676
chr6	57444133	57447968
chr6	58286834	58290753
chr6	58352079	58355704
chr6	61900119	61906006
chr6	62663777	62665825
chr6	64282921	64285498
chr6	64344357	64348659
chr6	64673014	64675755
chr6	64722080	64725230
chr6	66152182	66154438
chr6	66239248	66243451
chr6	66359928	66362675
chr6	66415842	66418556
chr6	66837118	66841080
chr6	66935385	66936877
chr6	67962024	67965785
chr6	68061813	68065066
chr6	68107842	68110373
chr6	68748873	68754041
chr6	68882614	68884967
chr6	69268269	69272688
chr6	69339862	69354152
chr6	69357754	69363121
chr6	69398371	69401993
chr6	69416835	69421884
chr6	69485137	69491405
chr6	69534023	69537953
chr6	69682709	69687042
chr6	69940197	69943751
chr6	70124430	70128315
chr6	70164983	70167766
chr6	70504106	70507484
chr6	70555609	70559341
chr6	70570432	70580210
chr6	70933717	70937879
chr6	71012042	71015141
chr6	71022523	71026932
chr6	71059678	71063172
chr6	71123416	71126344
chr6	71253222	71258460
chr6	71270999	71275899
chr6	71377615	71381128
chr6	71393217	71395674
chr6	71660718	71667881
chr6	71815772	71819061
chr6	72104708	72106536
chr6	72127428	72131881
chr6	73056334	73061614
chr6	73262502	73265326
chr6	73328767	73335093
chr6	73399884	73402838
chr6	73456895	73460865
chr6	73681222	73687452
chr6	73750048	73756192
chr6	73793079	73796084
chr6	74168958	74172845
chr6	74220968	74227730
chr6	74230469	74232459
chr6	74265282	74269223
chr6	74289240	74290950
chr6	74293080	74297430
chr6	74361480	74363329
chr6	75119047	75120990
chr6	75287089	75290603
chr6	75357525	75360065
chr6	75439382	75442929
chr6	75863327	75866494
chr6	75952484	75955150
chr6	75991458	75995711
chr6	75999353	76002379
chr6	76091321	76094871
chr6	76309853	76314087
chr6	79787572	79790665
chr6	80251802	80255329
chr6	80519136	80521436
chr6	80577621	80582338
chr6	80852617	80855087
chr6	81037720	81047254
chr6	81252566	81256394
chr6	81347066	81350572
chr6	81880648	81883560
chr6	82404994	82407619
chr6	82459543	82464428
chr6	82603662	82607681
chr6	82765613	82769240
chr6	83751888	83755081
chr6	84148275	84150147
chr6	84561233	84566461
chr6	84580880	84583917
chr6	84736046	84739243
chr6	86095797	86099696
chr6	86113184	86116312
chr6	86156729	86162470
chr6	86193804	86195584
chr6	86302334	86309445
chr6	86386507	86390764
chr6	86575016	86578297
chr6	87861614	87867140
chr6	88116856	88119316
chr6	88182045	88185476
chr6	88406612	88412760
chr6	88622096	88625104
chr6	89563968	89567815
chr6	89672391	89675845
chr6	89701889	89704893
chr6	89788339	89790666
chr6	90032701	90035811
chr6	90059613	90062552
chr6	90118703	90121651
chr6	90264792	90266604
chr6	90270421	90273525
chr6	90538425	90539769
chr6	90650119	90652933
chr6	90685188	90689682
chr6	90782761	90786555
chr6	90855943	90859692
chr6	90877741	90880640
chr6	90925725	90932342
chr6	90993556	90997770
chr6	91002655	91006039
chr6	91193598	91196064
chr6	91245514	91248961
chr6	91318723	91322441
chr6	92377301	92380896
chr6	92490665	92493548
chr6	92831999	92835528
chr6	93204433	93207761
chr6	93951558	93954229
chr6	94115562	94119169
chr6	94123664	94132410
chr6	94283920	94287008
chr6	94385594	94389403
chr6	94556397	94559958
chr6	94700219	94704104
chr6	94978660	94981398
chr6	95146720	95149974
chr6	95855274	95857290
chr6	96022635	96026800
chr6	96133428	96136421
chr6	96460350	96467120
chr6	96503710	96508416
chr6	96839053	96841643
chr6	96897493	96899861
chr6	97091674	97094515
chr6	97122176	97125183
chr6	97281253	97284869
chr6	97456833	97459858
chr6	97885048	97889686
chr6	98072149	98077326
chr6	98117147	98120569
chr6	98365318	98368672
chr6	98490501	98498421
chr6	98771283	98774535
chr6	98831053	98835583
chr6	98930473	98934071
chr6	99083527	99087360
chr6	99087946	99093212
chr6	99141461	99145091
chr6	99193799	99198460
chr6	99233796	99238286
chr6	99273604	99279133
chr6	99279665	99282882
chr6	99283704	99290472
chr6	99391936	99395805
chr6	99578213	99581330
chr6	99701245	99704786
chr6	99840385	99843308
chr6	99872451	99874869
chr6	100328729	100330940
chr6	101593056	101595840
chr6	101798577	101800738
chr6	101837785	101851671
chr6	102043959	102046727
chr6	102357892	102361663
chr6	102383888	102386481
chr6	103773514	103775978
chr6	104222275	104224072
chr6	104972955	104975860
chr6	105386588	105392548
chr6	105398214	105408445
chr6	105415564	105418386
chr6	105581973	105586637
chr6	105624548	105627838
chr6	105772794	105776911
chr6	107436689	107440659
chr6	107473651	107477032
chr6	107610645	107615714
chr6	107811501	107817993
chr6	107985412	107988949
chr6	108683544	108687831
chr6	108877945	108882286
chr6	108883265	108888143
chr6	108908287	108911966
chr6	108926523	108932202
chr6	108951694	108955735
chr6	108974684	108978985
chr6	109064280	109067552
chr6	109118479	109123622
chr6	109151727	109153545
chr6	109320926	109324926
chr6	109408158	109419408
chr6	109639252	109640770
chr6	109703447	109706562
chr6	110415246	110419925
chr6	110496700	110500575
chr6	110616364	110619055
chr6	110680337	110683517
chr6	110862037	110864132
chr6	110877428	110879271
chr6	111136188	111138631
chr6	111196762	111199118
chr6	111389278	111392808
chr6	111433446	111436031
chr6	111743180	111746490
chr6	111798311	111803651
chr6	111804593	111807562
chr6	111859193	111864863
chr6	111870666	111874672
chr6	111892502	111896278
chr6	111903926	111908419
chr6	112030505	112036764
chr6	112048972	112054096
chr6	112064731	112077248
chr6	112085402	112088720
chr6	112162348	112166447
chr6	112170705	112175106
chr6	112176979	112182765
chr6	112190532	112194077
chr6	112194448	112197609
chr6	112208553	112212885
chr6	112353515	112356295
chr6	112360573	112365506
chr6	112407088	112410359
chr6	112553167	112556630
chr6	112572541	112578885
chr6	112650084	112653836
chr6	112821604	112828304
chr6	112881128	112886165
chr6	113101604	113103794
chr6	113116279	113118511
chr6	113121245	113124964
chr6	113259405	113262555
chr6	113384686	113388700
chr6	113466385	113469581
chr6	113492418	113495157
chr6	113500839	113506166
chr6	113637798	113641200
chr6	113648796	113653096
chr6	113701025	113704408
chr6	113906848	113910025
chr6	113931069	113933747
chr6	114051800	114055287
chr6	114103997	114106047
chr6	114144671	114148329
chr6	114174369	114180583
chr6	114186320	114190200
chr6	114257015	114260186
chr6	115870229	115873682
chr6	116419726	116424165
chr6	116537422	116540051
chr6	116599941	116604657
chr6	116891716	116894830
chr6	117001557	117004747
chr6	117280258	117282576
chr6	117399782	117402841
chr6	117445784	117449139
chr6	117585929	117591471
chr6	117920832	117924826
chr6	118229156	118232468
chr6	118237982	118243268
chr6	118243395	118246487
chr6	118251462	118255935
chr6	118270826	118274303
chr6	118275604	118279152
chr6	118279732	118284263
chr6	118305705	118315832
chr6	118332132	118335593
chr6	118522213	118526432
chr6	118638419	118642667
chr6	118969692	118972416
chr6	119001418	119003515
chr6	119026700	119032821
chr6	119104312	119107100
chr6	119212769	119218828
chr6	119254549	119257479
chr6	119399905	119402055
chr6	122014500	122021276
chr6	122168841	122174387
chr6	123037174	123040592
chr6	123097817	123103671
chr6	123106712	123113022
chr6	123883779	123888133
chr6	125339556	125342924
chr6	125425031	125427267
chr6	125636516	125638853
chr6	125677292	125680876
chr6	126100757	126104327
chr6	126109266	126114154
chr6	126130813	126135520
chr6	126306831	126310322
chr6	127661727	127665879
chr6	127779077	127782108
chr6	127837356	127843857
chr6	128035632	128039904
chr6	128301496	128303006
chr6	128558380	128563091
chr6	128741730	128744841
chr6	128757156	128763099
chr6	128817275	128822060
chr6	128834615	128845274
chr6	129261991	129265065
chr6	129450619	129452468
chr6	129581089	129585031
chr6	129587435	129591837
chr6	129806497	129808816
chr6	129820245	129825769
chr6	130029006	130032190
chr6	131064119	131066954
chr6	131232441	131238259
chr6	131252866	131258596
chr6	131301152	131304816
chr6	131316755	131321347
chr6	131333989	131340860
chr6	131358746	131364267
chr6	131380354	131383802
chr6	131384165	131386773
chr6	131456790	131459194
chr6	131467207	131470432
chr6	131569627	131574653
chr6	131746962	131750235
chr6	131770411	131775336
chr6	131963690	131965886
chr6	132084348	132089313
chr6	132443019	132447034
chr6	132450822	132455489
chr6	133132524	133135633
chr6	133316839	133321806
chr6	133419893	133423342
chr6	133479135	133482803
chr6	133490434	133493162
chr6	133712190	133716556
chr6	134271506	134274718
chr6	134286016	134289201
chr6	134322696	134326135
chr6	134437696	134440635
chr6	134587441	134590196
chr6	134634624	134642226
chr6	134668978	134671740
chr6	134884739	134887664
chr6	135007701	135012237
chr6	135042395	135048307
chr6	135745823	135749123
chr6	135817475	135820446
chr6	136072505	136075601
chr6	136117782	136121937
chr6	136146374	136148769
chr6	136171880	136178244
chr6	136179082	136182356
chr6	136189516	136194433
chr6	136224558	136228407
chr6	136571218	136577262
chr6	136609550	136612893
chr6	137054534	137057116
chr6	137063469	137068061
chr6	137071097	137073702
chr6	137080798	137085183
chr6	137210205	137212820
chr6	137277008	137278788
chr6	137281803	137285323
chr6	138181588	138185310
chr6	138508593	138510958
chr6	138805106	138807428
chr6	138830277	138835156
chr6	138847000	138851573
chr6	138890133	138896218
chr6	138896862	138899775
chr6	138912969	138917063
chr6	138957641	138960722
chr6	139093391	139095914
chr6	139291762	139295134
chr6	139451932	139456516
chr6	139468694	139473666
chr6	139582990	139585947
chr6	139611579	139613943
chr6	139690196	139693641
chr6	139908596	139913814
chr6	140202589	140205981
chr6	140858069	140860390
chr6	141124107	141126873
chr6	141425225	141429205
chr6	141601405	141605049
chr6	141632689	141636976
chr6	141883091	141886161
chr6	142474720	142478255
chr6	142537604	142541193
chr6	142617028	142620809
chr6	142622934	142626120
chr6	142650747	142653659
chr6	142655205	142658165
chr6	142673043	142677405
chr6	143140514	143142753
chr6	143165836	143169559
chr6	143220369	143226270
chr6	143250590	143252949
chr6	143262355	143266090
chr6	143770236	143773204
chr6	144064205	144067185
chr6	144536499	144539664
chr6	144902363	144908505
chr6	145003544	145005346
chr6	145082131	145085215
chr6	145332569	145336610
chr6	145417769	145419147
chr6	145573617	145575905
chr6	145748465	145751023
chr6	145849251	145853201
chr6	146052871	146057967
chr6	146131754	146136917
chr6	147525294	147528799
chr6	147547317	147550071
chr6	148188022	148193195
chr6	148545976	148548465
chr6	148570663	148573440
chr6	148614080	148617325
chr6	148633957	148640297
chr6	148648520	148653468
chr6	148661620	148669258
chr6	148716915	148720334
chr6	148751085	148755275
chr6	148781194	148784584
chr6	148827089	148832008
chr6	149020153	149026911
chr6	149065309	149068301
chr6	149077222	149080655
chr6	149088667	149093683
chr6	149195141	149197155
chr6	149203549	149208652
chr6	149209416	149211911
chr6	149286570	149290258
chr6	149434687	149436761
chr6	149532334	149535474
chr6	149545030	149550635
chr6	149555540	149558550
chr6	149639233	149643772
chr6	149967164	149970344
chr6	150406879	150409867
chr6	150411881	150413309
chr6	150439492	150442272
chr6	150462503	150467799
chr6	150596633	150599375
chr6	150886569	150890130
chr6	151071332	151075502
chr6	151085712	151090304
chr6	151202018	151204297
chr6	151355365	151358743
chr6	151771957	151776088
chr6	152009849	152014147
chr6	152619920	152625793
chr6	152688911	152691476
chr6	152698879	152704202
chr6	153303914	153307145
chr6	153322149	153326824
chr6	153378638	153383091
chr6	153452634	153454702
chr6	153459982	153463016
chr6	154442417	154446216
chr6	154593053	154595065
chr6	154661702	154663940
chr6	154679120	154681879
chr6	154731059	154734686
chr6	154798583	154803559
chr6	154808135	154810200
chr6	154842979	154847259
chr6	154857807	154861115
chr6	154867809	154871503
chr6	155228785	155232668
chr6	155250268	155253139
chr6	155348360	155351104
chr6	155440947	155444578
chr6	155474894	155477350
chr6	155490313	155495337
chr6	155508731	155512326
chr6	155577904	155582066
chr6	155591176	155596039
chr6	155634269	155638677
chr6	155862227	155865085
chr6	156016552	156019961
chr6	156102641	156105571
chr6	157005514	157008417
chr6	157095968	157098767
chr6	157100971	157104274
chr6	157109548	157114032
chr6	157127188	157130949
chr6	157167801	157170896
chr6	157207657	157212459
chr6	157231561	157234474
chr6	157272761	157275858
chr6	157296882	157300926
chr6	157339167	157344972
chr6	157353670	157358120
chr6	157427028	157430238
chr6	157491858	157494423
chr6	157744178	157746937
chr6	157874934	157878216
chr6	158000413	158002835
chr6	158249829	158255009
chr6	158331833	158335410
chr6	158403309	158406260
chr6	158432206	158434062
chr6	158587328	158590836
chr6	158957840	158962003
chr6	158975256	158978111
chr6	160597276	160601236
chr6	161379168	161384261
chr6	161693747	161696738
chr6	161738320	161741726
chr6	161826994	161829785
chr6	161858613	161861108
chr6	162192830	162197570
chr6	162309471	162313765
chr6	163277107	163279443
chr6	163427720	163431420
chr6	163511556	163515233
chr6	163586634	163588666
chr6	163679533	163683702
chr6	163734810	163737317
chr6	163744568	163748132
chr6	163759366	163762021
chr6	163815563	163819644
chr6	163824744	163828049
chr6	163832367	163835259
chr6	163837498	163841489
chr6	163845845	163848464
chr6	163908313	163914198
chr6	163936243	163942644
chr6	163948163	163952732
chr6	163986683	163992848
chr6	163995811	164004816
chr6	164109522	164111096
chr6	164200525	164203612
chr6	164256296	164261549
chr6	164362886	164368564
chr6	164430060	164433489
chr6	164489352	164492957
chr6	164504889	164507932
chr6	164570641	164575228
chr6	165112173	165117448
chr6	165324369	165326493
chr6	165339357	165346080
chr6	165559760	165561525
chr6	165631780	165634977
chr6	165643691	165646612
chr6	165920114	165924407
chr6	165956367	165960610
chr6	166024159	166026189
chr6	166076946	166079827
chr6	166689286	166692736
chr6	166700977	166702900
chr6	166966793	166969584
chr6	167040866	167043938
chr6	167197071	167198623
chr6	167273999	167278388
chr6	167803752	167806227
chr6	167853120	167856392
chr6	168077545	168081722
chr6	168082851	168085120
chr6	168128019	168131255
chr6	168222199	168226721
chr6	168228314	168235101
chr6	168238270	168241438
chr6	168255538	168260935
chr6	168591768	168593811
chr6	169649794	169654676
chr6	169988493	169990914
chr6	170107052	170110243
chr6	170121287	170123831
chr6	170587068	170592119
chr6	170599853	170604464
chr6	170861644	170864243
chr7	23843	24657
chr7	636091	638459
chr7	912673	915007
chr7	1082631	1086016
chr7	2147124	2150447
chr7	2196087	2200171
chr7	2202319	2204149
chr7	2211871	2214834
chr7	2428351	2431186
chr7	2438567	2440711
chr7	2653446	2655159
chr7	2796268	2798608
chr7	2840677	2846817
chr7	3792813	3796127
chr7	4689710	4692059
chr7	4743181	4747624
chr7	4782812	4786094
chr7	4971057	4974645
chr7	5463088	5468082
chr7	5560721	5565419
chr7	5673189	5679480
chr7	5731153	5735962
chr7	5736935	5745886
chr7	5872627	5876179
chr7	5909044	5913514
chr7	6119732	6121892
chr7	6265590	6269271
chr7	6290798	6293190
chr7	6310184	6311567
chr7	7220730	7225157
chr7	7267191	7270894
chr7	7464811	7469191
chr7	7528957	7531515
chr7	7549845	7555299
chr7	7605436	7608997
chr7	7678343	7682480
chr7	7717796	7722826
chr7	7757623	7760479
chr7	7777614	7780842
chr7	7810550	7815833
chr7	7822268	7823996
chr7	7859102	7863710
chr7	8009405	8015677
chr7	8026243	8031931
chr7	8220642	8232595
chr7	8380431	8384783
chr7	8417116	8424193
chr7	8469792	8474725
chr7	8483713	8488317
chr7	8598533	8604631
chr7	8648318	8653750
chr7	8664164	8668754
chr7	8722823	8727494
chr7	8736814	8742217
chr7	8759260	8764521
chr7	9036528	9039965
chr7	9214718	9217717
chr7	9269287	9274251
chr7	9514259	9519037
chr7	9595684	9599805
chr7	9757457	9759320
chr7	9800694	9805862
chr7	10159272	10164390
chr7	10306204	10308931
chr7	10467201	10471441
chr7	10656504	10659506
chr7	10773858	10776265
chr7	10952497	10954729
chr7	10977672	10980597
chr7	11013730	11016930
chr7	11455657	11459945
chr7	11563389	11566559
chr7	11736788	11739824
chr7	11780760	11783892
chr7	11855140	11858620
chr7	11868001	11875739
chr7	12249431	12253156
chr7	12258553	12262253
chr7	12341689	12346108
chr7	12424115	12428329
chr7	12676227	12679080
chr7	12721839	12725298
chr7	12726662	12731209
chr7	12733130	12736810
chr7	12751640	12757448
chr7	12808055	12812927
chr7	12986785	12992186
chr7	13217382	13222740
chr7	13273599	13278086
chr7	13505269	13509906
chr7	13511115	13513870
chr7	13590180	13592272
chr7	13888509	13892242
chr7	13958594	13965186
chr7	14019058	14034036
chr7	14059705	14061830
chr7	14232498	14238491
chr7	14247785	14252131
chr7	14297450	14300430
chr7	14308430	14312826
chr7	14367127	14370015
chr7	14542030	14548623
chr7	14785942	14790419
chr7	14873149	14877172
chr7	14941278	14944202
chr7	15284006	15288253
chr7	15545830	15550116
chr7	15568667	15571708
chr7	15598314	15602827
chr7	15685892	15690988
chr7	15822236	15824420
chr7	16009748	16014062
chr7	16100485	16111331
chr7	16310103	16312644
chr7	16334307	16336571
chr7	16502752	16508382
chr7	16683410	16690406
chr7	16791512	16797001
chr7	16990109	16993591
chr7	17021949	17024935
chr7	17027610	17031527
chr7	17080333	17083223
chr7	17168793	17171250
chr7	17181330	17184664
chr7	17312768	17316046
chr7	17327545	17330304
chr7	17338850	17342178
chr7	17350112	17354701
chr7	17937061	17939103
chr7	17976240	17981909
chr7	17985839	17988503
chr7	18328705	18330914
chr7	18426793	18430749
chr7	18533373	18539752
chr7	18591245	18594097
chr7	19033370	19037075
chr7	19557935	19560496
chr7	19763229	19766832
chr7	19807420	19814834
chr7	20103375	20106719
chr7	20114564	20119554
chr7	20178907	20182129
chr7	20198111	20200476
chr7	20257333	20262124
chr7	20287990	20290358
chr7	20367041	20375092
chr7	20386843	20392485
chr7	20551806	20555785
chr7	21068148	21071819
chr7	21451698	21453934
chr7	21467358	21471179
chr7	21694768	21697270
chr7	21809993	21813995
chr7	21867682	21871076
chr7	21980312	21985036
chr7	22192265	22198398
chr7	22306571	22309942
chr7	22536620	22540252
chr7	22599157	22607258
chr7	22796679	22800070
chr7	22841223	22843867
chr7	22881322	22883876
chr7	23048928	23053271
chr7	23105190	23108391
chr7	23113506	23116100
chr7	23144669	23149058
chr7	23217347	23225419
chr7	23229172	23231433
chr7	23242387	23245646
chr7	23268390	23271477
chr7	23509395	23519292
chr7	23562202	23564720
chr7	23636515	23639899
chr7	24384337	24387386
chr7	24538385	24544417
chr7	24613564	24616743
chr7	24691662	24695218
chr7	25002136	25005239
chr7	25011409	25023624
chr7	25347301	25350491
chr7	25398109	25400670
chr7	25761292	25763722
chr7	25869915	25874358
chr7	26217196	26230677
chr7	26241764	26245287
chr7	26250069	26257565
chr7	26375536	26380414
chr7	26408572	26416293
chr7	26478328	26482355
chr7	26484992	26490237
chr7	26547989	26550729
chr7	26594388	26597157
chr7	26694680	26700559
chr7	27495258	27497887
chr7	27590294	27595475
chr7	27625156	27628742
chr7	27639786	27647195
chr7	27673452	27678741
chr7	27700168	27703749
chr7	27732702	27736106
chr7	27777878	27781162
chr7	27911097	27913705
chr7	27915796	27919688
chr7	27945192	27948395
chr7	27959008	27962507
chr7	28029947	28035581
chr7	28126161	28129280
chr7	28167903	28176058
chr7	28215788	28218921
chr7	28220504	28224121
chr7	28448739	28453381
chr7	28534479	28538994
chr7	28572365	28574896
chr7	28592264	28595924
chr7	28611001	28614852
chr7	28723254	28729424
chr7	28732210	28741552
chr7	28744872	28750133
chr7	28776415	28781087
chr7	28790027	28795372
chr7	28797953	28801600
chr7	28957333	28963665
chr7	28992529	28995192
chr7	29312984	29315238
chr7	29375641	29378810
chr7	29517503	29522311
chr7	29720526	29728830
chr7	29747350	29750319
chr7	30002292	30007488
chr7	30013307	30018807
chr7	30064566	30071601
chr7	30171829	30174407
chr7	30200396	30204528
chr7	30211235	30215727
chr7	30325375	30331951
chr7	30350530	30354011
chr7	30358724	30363095
chr7	30429489	30431593
chr7	30595518	30598313
chr7	30599890	30603398
chr7	30632686	30637457
chr7	31081701	31084117
chr7	31748462	31751431
chr7	31759765	31761440
chr7	32088659	32091961
chr7	32097060	32101216
chr7	32529553	32530952
chr7	32630110	32632936
chr7	32650293	32652102
chr7	32766528	32772515
chr7	32798417	32799938
chr7	32929047	32931010
chr7	32931553	32934683
chr7	32961095	32963028
chr7	32979776	32983708
chr7	33002836	33005156
chr7	33026890	33028979
chr7	33037274	33040042
chr7	33099798	33104154
chr7	33167470	33172436
chr7	33182924	33185960
chr7	33737102	33740103
chr7	33745599	33748319
chr7	34096368	34101426
chr7	34785829	34790185
chr7	34819460	34822036
chr7	35074069	35076758
chr7	35222638	35225815
chr7	35239340	35242165
chr7	35754349	35758170
chr7	35771736	35776547
chr7	35791100	35795997
chr7	35838401	35843975
chr7	35942952	35946500
chr7	36076035	36078394
chr7	36225918	36227463
chr7	36319852	36321893
chr7	36428560	36432354
chr7	36443758	36449624
chr7	36551891	36557343
chr7	36650749	36654221
chr7	36805816	36807367
chr7	36889693	36893319
chr7	37005127	37012458
chr7	37022577	37027622
chr7	37044999	37050985
chr7	37068320	37073416
chr7	37154558	37158989
chr7	37234667	37236939
chr7	37268238	37271586
chr7	37543348	37546077
chr7	37954448	37958494
chr7	37981853	37985183
chr7	38216073	38219994
chr7	38301211	38305192
chr7	38502692	38505351
chr7	38667594	38670938
chr7	38919334	38921611
chr7	38977056	38979424
chr7	39017523	39022575
chr7	39073973	39077568
chr7	39111180	39114585
chr7	39418106	39420792
chr7	39633150	39637332
chr7	39663427	39666350
chr7	39705128	39707772
chr7	39772124	39775164
chr7	39796980	39799548
chr7	39987164	39989929
chr7	39990802	39995377
chr7	40086590	40091720
chr7	40635813	40638525
chr7	40710862	40714788
chr7	41168885	41171670
chr7	41285279	41288440
chr7	42102687	42106915
chr7	42107390	42110711
chr7	42188781	42195509
chr7	42433977	42436441
chr7	43150281	43156006
chr7	43176958	43180265
chr7	43203101	43205864
chr7	43208730	43212955
chr7	43345568	43348403
chr7	43551471	43553996
chr7	43620287	43628439
chr7	43678545	43681260
chr7	43684982	43690488
chr7	43737817	43742925
chr7	43942595	43946144
chr7	44634630	44636731
chr7	44675970	44680452
chr7	44843579	44846896
chr7	44866110	44869194
chr7	44884228	44889331
chr7	44954562	44955964
chr7	45024660	45027859
chr7	45622349	45623743
chr7	45923996	45926960
chr7	46255070	46260379
chr7	46810866	46813859
chr7	46850089	46852814
chr7	46898030	46900838
chr7	47007965	47012224
chr7	47063631	47065741
chr7	47339582	47342088
chr7	47352422	47358812
chr7	47365367	47369089
chr7	47396574	47398361
chr7	47418767	47423650
chr7	47444445	47447483
chr7	47465773	47469681
chr7	47542985	47545826
chr7	47572527	47576624
chr7	47607160	47609259
chr7	47661229	47664711
chr7	47719884	47721788
chr7	47726424	47731784
chr7	47863672	47868546
chr7	47924992	47928423
chr7	49800164	49804013
chr7	49814841	49819493
chr7	49853864	49859195
chr7	50599062	50600965
chr7	50757904	50760798
chr7	50817824	50820439
chr7	50861559	50864132
chr7	51295826	51298191
chr7	51321888	51326312
chr7	51336797	51339169
chr7	51380379	51384021
chr7	51584137	51586535
chr7	51680592	51684505
chr7	52565258	52570947
chr7	52579327	52581440
chr7	53382548	53385219
chr7	54607916	54612147
chr7	55153014	55157630
chr7	55158712	55161088
chr7	55194447	55196878
chr7	55246303	55249151
chr7	55568476	55572566
chr7	55593853	55596730
chr7	55735345	55742123
chr7	55755814	55758243
chr7	55765022	55767959
chr7	55840665	55844078
chr7	56073712	56078850
chr7	56116024	56120085
chr7	56129273	56134143
chr7	57950439	57955802
chr7	57966971	57974561
chr7	57990589	58002053
chr7	58012126	58015580
chr7	64022871	64024906
chr7	64362990	64365406
chr7	64465751	64467647
chr7	64499193	64501048
chr7	64653060	64655017
chr7	65163408	65165518
chr7	65631839	65633752
chr7	65721410	65725030
chr7	66459001	66462556
chr7	66657065	66659339
chr7	67418615	67420988
chr7	67650144	67651779
chr7	67673203	67676547
chr7	67688247	67690362
chr7	67784367	67787675
chr7	67975231	67978083
chr7	68148617	68150437
chr7	69398097	69400593
chr7	69556199	69560253
chr7	69596772	69600009
chr7	69896333	69898829
chr7	69957435	69961421
chr7	70036511	70041111
chr7	70046260	70048423
chr7	70160455	70163806
chr7	70239455	70242581
chr7	70750078	70752561
chr7	70754582	70756561
chr7	71349566	71352198
chr7	72003172	72004799
chr7	72044703	72046515
chr7	72296393	72302075
chr7	72458846	72461960
chr7	72475469	72478682
chr7	72756558	72758785
chr7	72771199	72772902
chr7	73000075	73003791
chr7	73605701	73611745
chr7	73720233	73722794
chr7	73893447	73896223
chr7	74041552	74043580
chr7	74049239	74051226
chr7	74069172	74072254
chr7	74264916	74267826
chr7	74289490	74292222
chr7	74305838	74307939
chr7	74507959	74511155
chr7	74985843	74989279
chr7	75227126	75232493
chr7	75560801	75564315
chr7	75946991	75949885
chr7	76202947	76206572
chr7	76756473	76759743
chr7	76948800	76952555
chr7	77052784	77056745
chr7	77073124	77074739
chr7	77075513	77084293
chr7	77166674	77169179
chr7	77246401	77250081
chr7	77326252	77329346
chr7	77385772	77389076
chr7	77424414	77430718
chr7	77779850	77783292
chr7	77807446	77810843
chr7	77855018	77857794
chr7	77954320	77960031
chr7	78116557	78122881
chr7	78141195	78145691
chr7	78171511	78174317
chr7	78186476	78189033
chr7	78190433	78193761
chr7	78342275	78346253
chr7	78396446	78404080
chr7	79041194	79043888
chr7	79078503	79085223
chr7	79156653	79162262
chr7	79734998	79739306
chr7	79755418	79757920
chr7	79764699	79769234
chr7	79773804	79779104
chr7	79813844	79819854
chr7	79843243	79847453
chr7	79851850	79855443
chr7	79962996	79967047
chr7	80258749	80262462
chr7	80264842	80268198
chr7	80311041	80313482
chr7	80376640	80378992
chr7	80432652	80435763
chr7	80534695	80540022
chr7	80546021	80549579
chr7	80739177	80744979
chr7	80782906	80789355
chr7	81312865	81315629
chr7	81332330	81336728
chr7	81793432	81796046
chr7	81800599	81802993
chr7	81862123	81866434
chr7	81892629	81897014
chr7	81945381	81950599
chr7	81989062	81993121
chr7	82010611	82015925
chr7	82072679	82076398
chr7	82187360	82191103
chr7	82194055	82198445
chr7	82206892	82210206
chr7	82328694	82332004
chr7	83067446	83071006
chr7	83078952	83082301
chr7	83095511	83099591
chr7	83145329	83148120
chr7	83188591	83192823
chr7	83326511	83329710
chr7	83511383	83514841
chr7	83653959	83657395
chr7	83666786	83677728
chr7	83711746	83717449
chr7	83740596	83744781
chr7	83810670	83814321
chr7	83816148	83827036
chr7	83827518	83832835
chr7	83964219	83968268
chr7	84626025	84632503
chr7	84722981	84727725
chr7	84778652	84782155
chr7	84784514	84787327
chr7	84800793	84803854
chr7	84812989	84818447
chr7	84913711	84917129
chr7	85100073	85103373
chr7	85226868	85233007
chr7	85258021	85262292
chr7	85467131	85471819
chr7	85475735	85480512
chr7	85480944	85484426
chr7	86335769	86338852
chr7	86685427	86688534
chr7	86778532	86784247
chr7	86847548	86852057
chr7	86971345	86977219
chr7	87106658	87109976
chr7	87128444	87130305
chr7	87253209	87257989
chr7	87258419	87262890
chr7	87502922	87508199
chr7	87812774	87816065
chr7	87828897	87832600
chr7	87849001	87851235
chr7	87942584	87944818
chr7	88060080	88063405
chr7	88080488	88083758
chr7	88108192	88111996
chr7	88190312	88193421
chr7	89748494	89751809
chr7	90219874	90225633
chr7	90225801	90230431
chr7	90250984	90255951
chr7	90304406	90311538
chr7	90315269	90319500
chr7	90336710	90341591
chr7	90345512	90353794
chr7	90354150	90357623
chr7	90392315	90398986
chr7	90452661	90455493
chr7	90505342	90508527
chr7	90579709	90583187
chr7	90763933	90768035
chr7	90891360	90894361
chr7	90912544	90917637
chr7	91464177	91466528
chr7	91511717	91514221
chr7	91570407	91573711
chr7	91760725	91765379
chr7	91873444	91878687
chr7	91879542	91881623
chr7	92155203	92158499
chr7	92242491	92246237
chr7	92261005	92265645
chr7	92323683	92330755
chr7	92335424	92337597
chr7	92345367	92349992
chr7	92383135	92387092
chr7	92389410	92393710
chr7	92441889	92445636
chr7	92452658	92459431
chr7	92460201	92464151
chr7	92744318	92747963
chr7	92966530	92969309
chr7	93851033	93856276
chr7	93941459	93946504
chr7	93997167	94000880
chr7	94139609	94145170
chr7	94260761	94265377
chr7	94330210	94332603
chr7	94537454	94543291
chr7	94588455	94593632
chr7	94656806	94660685
chr7	94674050	94677970
chr7	95097144	95104706
chr7	95105551	95111620
chr7	95137823	95140123
chr7	95300394	95302724
chr7	95425744	95428432
chr7	95622100	95623699
chr7	95874622	95879176
chr7	95974755	95977281
chr7	96934778	96937978
chr7	97498507	97503152
chr7	98315134	98318384
chr7	98688080	98692615
chr7	98737337	98741382
chr7	98954532	98956490
chr7	99068825	99070703
chr7	99539485	99542056
chr7	99613467	99615168
chr7	99686818	99693019
chr7	99716703	99718722
chr7	99765728	99767728
chr7	101898381	101900273
chr7	102381917	102384780
chr7	102756901	102758464
chr7	102766391	102769563
chr7	102786272	102790686
chr7	102917687	102922296
chr7	103870190	103874004
chr7	103968955	103972810
chr7	104050763	104056288
chr7	104361866	104364585
chr7	104434027	104437393
chr7	104539285	104542107
chr7	104617547	104620698
chr7	104622371	104626888
chr7	104655235	104659197
chr7	104849966	104852244
chr7	104885475	104887949
chr7	104906748	104910811
chr7	104935856	104938181
chr7	104943838	104949485
chr7	105160537	105163835
chr7	105477551	105479949
chr7	105670747	105672899
chr7	105749625	105754512
chr7	105922689	105925164
chr7	106685512	106688763
chr7	106806667	106811557
chr7	106813492	106815486
chr7	107108263	107113104
chr7	107199876	107203947
chr7	107219756	107223740
chr7	107331357	107338747
chr7	107382553	107385104
chr7	107621321	107624211
chr7	107633950	107637679
chr7	108093009	108095358
chr7	108165053	108168110
chr7	108208913	108212504
chr7	108253752	108255955
chr7	110402118	110404011
chr7	110405280	110408330
chr7	110446690	110449681
chr7	110729790	110735736
chr7	111393365	111398295
chr7	111800766	111804320
chr7	111842495	111847777
chr7	111900682	111904016
chr7	111925217	111927949
chr7	112030663	112032867
chr7	112724234	112729219
chr7	114051986	114059488
chr7	114213186	114216771
chr7	114268882	114271465
chr7	115113708	115117178
chr7	116653952	116661869
chr7	116706716	116710907
chr7	116711574	116714128
chr7	116723702	116728199
chr7	117312923	117315877
chr7	117368174	117372348
chr7	117447660	117450970
chr7	117509845	117513174
chr7	119913917	119918352
chr7	120187663	120192710
chr7	120225458	120228030
chr7	120354361	120358013
chr7	120362192	120367400
chr7	120377968	120383723
chr7	121117460	121123559
chr7	121234832	121237661
chr7	121436140	121440245
chr7	121469930	121475307
chr7	121514502	121519936
chr7	121702289	121712180
chr7	121775421	121779293
chr7	121782153	121784510
chr7	122852322	122854535
chr7	122870779	122873422
chr7	123668796	123672879
chr7	124282325	124284487
chr7	125203021	125206105
chr7	126216800	126219319
chr7	127390045	127392757
chr7	127406720	127413411
chr7	127582682	127585378
chr7	127681229	127683329
chr7	128393672	128397295
chr7	128680429	128683084
chr7	128865270	128867093
chr7	128897389	128900366
chr7	128953653	128957449
chr7	129254189	129256014
chr7	129281842	129285310
chr7	129380899	129383141
chr7	129588527	129591261
chr7	129651855	129654175
chr7	130060465	130062965
chr7	130068775	130071813
chr7	130565192	130567642
chr7	130596249	130600758
chr7	130604239	130609100
chr7	130623990	130629255
chr7	130756066	130757689
chr7	130791890	130794416
chr7	131108369	131111678
chr7	132509855	132512777
chr7	133789492	133791872
chr7	133849170	133851510
chr7	134373822	134376522
chr7	135191489	135194454
chr7	136239518	136242648
chr7	136979670	136986020
chr7	136988126	136995169
chr7	137024828	137031131
chr7	137036990	137040674
chr7	137086038	137089276
chr7	137090885	137094416
chr7	137124186	137125848
chr7	137136104	137140322
chr7	137560564	137563580
chr7	137659319	137662383
chr7	137910487	137913005
chr7	138437382	138442113
chr7	138602904	138606511
chr7	138790429	138793995
chr7	139337796	139340844
chr7	139343167	139345750
chr7	139439747	139442842
chr7	139474803	139477218
chr7	140262314	140265600
chr7	140306586	140309054
chr7	140326201	140329685
chr7	140453422	140457182
chr7	140621212	140624311
chr7	140771815	140775713
chr7	141108243	141111697
chr7	141741304	141746135
chr7	143143935	143145609
chr7	143594258	143597812
chr7	144733163	144735134
chr7	144801671	144805603
chr7	144907854	144910816
chr7	145216360	145218313
chr7	145813257	145817092
chr7	145841843	145845851
chr7	147840649	147843012
chr7	147869932	147871625
chr7	148636883	148640070
chr7	148660348	148663055
chr7	148679278	148682685
chr7	151164484	151170194
chr7	151234492	151237176
chr7	152129268	152132385
chr7	152218738	152221708
chr7	152311990	152314732
chr7	153371447	153373836
chr7	153553504	153556163
chr7	153639942	153641814
chr7	153714324	153716561
chr7	154033947	154037946
chr7	154123806	154125908
chr7	154537638	154540109
chr7	157011433	157015252
chr7	157429298	157432374
chr7	157559726	157562500
chr7	157800685	157804001
chr7	157807764	157811436
chr7	158109582	158111603
chr7	158264657	158267278
chr7	158375471	158378425
chr7	158404730	158408506
chr8	1861979	1866883
chr8	2382272	2385159
chr8	2582800	2585320
chr8	2835599	2839382
chr8	3325226	3328229
chr8	3963440	3967358
chr8	4071936	4074900
chr8	4618699	4622193
chr8	5063349	5067008
chr8	5490720	5493023
chr8	5604150	5606818
chr8	5820519	5822399
chr8	5969567	5972711
chr8	5991164	5993785
chr8	6186546	6190163
chr8	6415807	6421436
chr8	6450783	6453324
chr8	6498539	6501228
chr8	6538968	6541456
chr8	6565734	6568952
chr8	6576381	6579276
chr8	6587121	6591990
chr8	6695939	6700346
chr8	8180035	8184713
chr8	8190079	8193300
chr8	8202966	8205571
chr8	8255201	8257174
chr8	8467403	8469553
chr8	8690928	8693747
chr8	8698033	8700594
chr8	8704626	8707889
chr8	8717013	8721084
chr8	8725342	8733938
chr8	8744581	8748356
chr8	9047198	9049849
chr8	9174526	9179027
chr8	9191686	9194482
chr8	9266443	9269331
chr8	9342256	9343855
chr8	9411246	9416743
chr8	9462294	9465389
chr8	9469846	9475002
chr8	9483336	9485960
chr8	9625177	9628179
chr8	9905025	9909902
chr8	9950059	9956232
chr8	9998066	10001854
chr8	10189572	10193059
chr8	10848689	10851169
chr8	10920841	10923660
chr8	11659331	11666056
chr8	12039209	12041742
chr8	12063014	12065291
chr8	12281289	12283600
chr8	12305670	12307562
chr8	12378170	12381447
chr8	12416279	12419372
chr8	12668418	12672697
chr8	13169812	13171399
chr8	13415291	13417656
chr8	14829997	14831997
chr8	14841329	14844509
chr8	15068167	15074452
chr8	15089317	15097890
chr8	15397136	15400454
chr8	15911809	15915242
chr8	15959365	15961480
chr8	16381456	16387701
chr8	16458584	16463553
chr8	16563920	16566393
chr8	16682432	16685185
chr8	17014508	17018703
chr8	17267483	17270531
chr8	17354842	17356819
chr8	17377239	17380482
chr8	17464814	17470607
chr8	17471239	17473832
chr8	17475277	17477454
chr8	17498963	17501559
chr8	17545431	17549972
chr8	17551368	17556800
chr8	17703924	17709744
chr8	17778398	17783089
chr8	17939663	17944013
chr8	18548405	18551063
chr8	18701828	18704530
chr8	18832169	18841231
chr8	18864665	18867141
chr8	18867388	18871380
chr8	18917008	18920359
chr8	18949526	18955123
chr8	18990354	18994381
chr8	19013445	19016447
chr8	19123184	19126557
chr8	19229324	19233133
chr8	19242741	19244622
chr8	19264934	19273156
chr8	19347089	19350270
chr8	19367212	19370904
chr8	19611814	19614494
chr8	19674482	19677115
chr8	19747639	19750186
chr8	19794087	19797627
chr8	19853691	19856644
chr8	19959656	19963186
chr8	20037845	20042302
chr8	20122114	20127833
chr8	20137174	20139627
chr8	20158613	20161078
chr8	20184120	20188422
chr8	21777767	21781123
chr8	22249407	22251944
chr8	22298327	22303058
chr8	22398134	22401954
chr8	22404406	22406212
chr8	22618808	22619967
chr8	22642593	22644705
chr8	22837029	22839875
chr8	23397175	23400173
chr8	23552288	23554874
chr8	23745256	23746617
chr8	24473037	24476424
chr8	24500133	24502589
chr8	24510988	24514657
chr8	24569110	24572190
chr8	24582975	24586371
chr8	24662279	24664370
chr8	24766708	24770447
chr8	25312646	25315376
chr8	25990445	25992270
chr8	26060323	26064383
chr8	26107112	26109158
chr8	26149230	26153249
chr8	26182475	26185394
chr8	26275275	26277564
chr8	26344793	26347749
chr8	26369168	26372695
chr8	26432549	26437984
chr8	26495806	26499708
chr8	27464803	27468994
chr8	27604966	27607659
chr8	27861615	27864365
chr8	28022655	28025943
chr8	28347309	28356082
chr8	28467625	28470836
chr8	28513830	28518569
chr8	28559690	28562480
chr8	28566433	28571408
chr8	28747232	28752478
chr8	28797518	28801092
chr8	28935693	28937731
chr8	29110882	29114013
chr8	29207367	29211822
chr8	29378413	29382277
chr8	29468230	29469959
chr8	29730688	29734023
chr8	29742306	29745366
chr8	29760170	29764944
chr8	29953221	29956920
chr8	29961100	29965393
chr8	30011983	30016099
chr8	30495417	30498971
chr8	30512732	30518681
chr8	30765429	30771725
chr8	30831693	30833965
chr8	30883654	30890214
chr8	30890844	30893611
chr8	30943978	30947089
chr8	31498124	31502117
chr8	31522314	31524867
chr8	31667390	31669714
chr8	31677958	31681634
chr8	31751306	31754274
chr8	32948839	32951238
chr8	33327760	33331605
chr8	33660911	33665190
chr8	33667995	33672429
chr8	34668179	34672342
chr8	34801222	34806206
chr8	35101583	35106222
chr8	35158075	35161560
chr8	35193972	35196902
chr8	35644300	35647238
chr8	35724964	35728982
chr8	35796745	35801319
chr8	35902028	35904268
chr8	36304193	36306771
chr8	36360677	36363598
chr8	36956089	36959033
chr8	37181874	37184124
chr8	37550389	37553703
chr8	37559048	37562541
chr8	37593400	37596690
chr8	37887968	37890028
chr8	37929396	37933262
chr8	37961699	37963212
chr8	38033727	38036796
chr8	38039089	38042441
chr8	38124170	38130123
chr8	38236610	38245910
chr8	38321498	38324243
chr8	38345439	38348247
chr8	38384347	38387627
chr8	38408079	38410762
chr8	38591298	38594052
chr8	38640892	38644084
chr8	38655571	38657817
chr8	38663980	38666206
chr8	38792660	38795592
chr8	38814005	38816115
chr8	38852461	38859460
chr8	38860843	38865812
chr8	40010173	40013193
chr8	40601439	40603626
chr8	40878570	40880867
chr8	40933657	40936955
chr8	41862324	41865358
chr8	41870885	41875062
chr8	41996442	41999730
chr8	42062736	42069229
chr8	42249532	42251924
chr8	42356872	42361660
chr8	42392588	42396271
chr8	42401079	42403752
chr8	42408327	42411108
chr8	42750160	42751866
chr8	42909389	42912511
chr8	42946614	42949355
chr8	43784680	43788361
chr8	46903684	46907960
chr8	48436883	48439397
chr8	48646441	48650178
chr8	48854579	48857827
chr8	49675405	49677749
chr8	49823340	49826170
chr8	49830113	49836415
chr8	50512535	50515084
chr8	50772584	50775145
chr8	50819298	50827213
chr8	50833056	50837722
chr8	50967355	50970758
chr8	51038793	51041736
chr8	51046292	51048979
chr8	51124048	51126327
chr8	51474284	51477252
chr8	51527635	51531806
chr8	51553327	51558248
chr8	51679237	51682781
chr8	51797486	51801004
chr8	52361556	52366023
chr8	52797059	52800174
chr8	53335022	53338028
chr8	54816953	54818583
chr8	54859614	54862060
chr8	55401732	55404312
chr8	55783924	55786450
chr8	55975904	55979782
chr8	56015258	56020548
chr8	56509050	56513444
chr8	56683464	56688448
chr8	56700496	56702737
chr8	56803735	56807081
chr8	57007204	57009541
chr8	57117696	57123523
chr8	57454540	57456844
chr8	57903366	57908682
chr8	58228937	58231586
chr8	58491884	58494193
chr8	58617640	58619375
chr8	58712532	58716427
chr8	58719735	58722678
chr8	58777265	58781265
chr8	58887492	58891344
chr8	58903033	58911181
chr8	59167335	59172235
chr8	59221045	59223912
chr8	59288768	59292078
chr8	59323042	59326769
chr8	59466212	59468405
chr8	59568610	59574207
chr8	59769445	59778285
chr8	59863314	59867248
chr8	59941400	59943792
chr8	59968774	59971164
chr8	59975579	59979809
chr8	59994115	59997983
chr8	60018129	60023757
chr8	60024880	60030897
chr8	60068724	60071589
chr8	60175848	60178433
chr8	60606277	60609459
chr8	60680206	60683218
chr8	61315080	61320019
chr8	61325080	61327734
chr8	61429796	61433144
chr8	61461941	61464617
chr8	61528699	61534714
chr8	61564539	61569260
chr8	61593063	61595905
chr8	61616777	61622729
chr8	61657717	61666023
chr8	61677302	61684181
chr8	61692463	61700512
chr8	61701840	61706515
chr8	61716611	61721232
chr8	61781074	61788729
chr8	61823601	61826276
chr8	61860556	61863109
chr8	61915634	61920640
chr8	61924531	61927889
chr8	61934154	61937653
chr8	61946739	61952221
chr8	62004734	62009302
chr8	62600394	62604749
chr8	62618962	62628295
chr8	63537396	63540357
chr8	63601550	63604298
chr8	64079173	64081463
chr8	64274698	64278030
chr8	64379453	64385256
chr8	64477335	64480371
chr8	64557052	64560973
chr8	64877864	64880598
chr8	65178651	65180588
chr8	65284465	65288103
chr8	65550376	65554860
chr8	65664444	65668011
chr8	65906661	65909390
chr8	66750669	66757061
chr8	67356869	67360345
chr8	67403578	67408290
chr8	67414367	67417629
chr8	67433120	67437035
chr8	67465746	67473246
chr8	67520475	67527974
chr8	67623120	67627425
chr8	67644903	67648692
chr8	67831081	67835640
chr8	67915383	67918961
chr8	67973729	67976451
chr8	68860646	68867073
chr8	68930733	68934991
chr8	69594982	69597762
chr8	69764714	69767757
chr8	69776798	69780718
chr8	70625653	70629083
chr8	71034219	71036252
chr8	71092168	71095504
chr8	71137771	71144237
chr8	71155181	71159472
chr8	71255177	71259681
chr8	71277550	71283400
chr8	71289379	71293422
chr8	71311371	71314777
chr8	71315187	71319172
chr8	71353833	71359477
chr8	71444846	71447346
chr8	72141181	72144597
chr8	72173464	72178935
chr8	72260586	72277547
chr8	72445978	72450385
chr8	72514724	72522058
chr8	72638689	72640772
chr8	74204900	74209291
chr8	74791057	74793241
chr8	74883045	74885569
chr8	75128537	75130930
chr8	75168837	75170369
chr8	75403747	75406181
chr8	75697289	75700405
chr8	75894535	75901775
chr8	75985524	75991284
chr8	76005936	76010160
chr8	76226254	76228701
chr8	76692135	76695528
chr8	76885219	76890482
chr8	77313687	77319709
chr8	77479179	77482584
chr8	77598823	77600807
chr8	77644816	77649906
chr8	77684558	77690245
chr8	77751351	77754731
chr8	77910384	77914078
chr8	78074113	78076277
chr8	78920175	78925649
chr8	79427135	79431004
chr8	79522153	79524667
chr8	79577075	79580665
chr8	80244032	80248317
chr8	80672114	80680296
chr8	80834964	80837856
chr8	80845652	80849131
chr8	80870574	80881604
chr8	80940935	80944005
chr8	80954341	80958027
chr8	80976273	80980148
chr8	81027288	81030383
chr8	81058077	81061994
chr8	81078993	81083677
chr8	81085314	81087261
chr8	81108805	81111411
chr8	81112654	81116680
chr8	81396345	81402380
chr8	81524420	81528345
chr8	81610015	81613568
chr8	81638238	81642436
chr8	81664240	81668129
chr8	81717175	81720212
chr8	81721431	81725547
chr8	81751110	81754231
chr8	81776232	81782446
chr8	81783403	81786148
chr8	81804318	81807875
chr8	81940001	81944559
chr8	81948149	81950595
chr8	82018961	82027755
chr8	82201748	82204604
chr8	82275265	82284594
chr8	82357614	82362197
chr8	82750341	82755476
chr8	82882603	82885703
chr8	82908324	82912434
chr8	85101214	85104066
chr8	85247291	85250668
chr8	85966497	85970326
chr8	86017690	86021947
chr8	86110758	86114023
chr8	86129678	86135787
chr8	86304800	86306881
chr8	86841202	86844766
chr8	86846698	86850986
chr8	87002653	87007199
chr8	87187420	87190488
chr8	87353574	87357676
chr8	87519929	87523265
chr8	88055374	88057668
chr8	88622228	88625828
chr8	88843176	88846392
chr8	88916943	88920056
chr8	88976180	88978833
chr8	88983945	88987826
chr8	88989613	88992729
chr8	89010952	89016030
chr8	89043621	89053079
chr8	89121975	89127100
chr8	89141789	89151923
chr8	89209380	89213552
chr8	89215876	89222253
chr8	89238801	89247797
chr8	89287798	89294258
chr8	89309751	89314398
chr8	89332412	89342419
chr8	89974517	89978407
chr8	90622749	90625648
chr8	90728856	90731642
chr8	90766171	90773698
chr8	90828369	90830410
chr8	90860023	90861700
chr8	90915281	90918049
chr8	90993688	90997571
chr8	91354337	91358865
chr8	91373052	91376205
chr8	91479313	91481502
chr8	91648320	91652471
chr8	91654904	91658043
chr8	91680551	91684883
chr8	91687522	91689805
chr8	91947607	91950812
chr8	91951419	91954853
chr8	92049597	92054372
chr8	92260854	92262358
chr8	92610351	92614961
chr8	93063029	93066245
chr8	93070696	93078342
chr8	93079040	93085925
chr8	93105133	93115641
chr8	93207677	93209408
chr8	93282945	93286563
chr8	93288298	93291217
chr8	93476708	93481087
chr8	93482771	93489992
chr8	93526671	93529397
chr8	93631371	93633765
chr8	93638006	93641576
chr8	94255509	94258750
chr8	94750766	94753873
chr8	94856738	94859828
chr8	94929279	94931692
chr8	95446358	95451502
chr8	95484440	95487892
chr8	95833532	95838339
chr8	95904189	95907001
chr8	95940407	95944078
chr8	96279473	96283902
chr8	97144085	97147153
chr8	97272022	97274181
chr8	97502621	97509774
chr8	97531411	97533509
chr8	98184931	98187582
chr8	98354806	98358124
chr8	98362037	98365683
chr8	98387526	98389662
chr8	98656931	98659602
chr8	98786804	98791381
chr8	98923823	98925537
chr8	98944248	98947788
chr8	99016534	99018928
chr8	99032635	99035194
chr8	99126904	99130855
chr8	99175927	99181015
chr8	99257820	99260985
chr8	99902112	99904833
chr8	100023969	100027000
chr8	100250450	100254197
chr8	101223327	101228011
chr8	101317347	101322555
chr8	101427932	101429946
chr8	101483263	101485398
chr8	101514325	101516919
chr8	101920499	101922759
chr8	101965111	101967105
chr8	102117869	102123483
chr8	102214122	102220681
chr8	102252467	102254622
chr8	102512972	102516385
chr8	102712103	102716156
chr8	102731940	102737694
chr8	102772096	102776129
chr8	102800533	102805456
chr8	102826928	102831834
chr8	103007831	103009526
chr8	103112263	103114663
chr8	103249725	103253458
chr8	103421622	103423787
chr8	103539636	103543450
chr8	103667406	103671318
chr8	103819199	103822823
chr8	103876112	103878619
chr8	103906008	103908071
chr8	104144123	104148538
chr8	104163062	104166507
chr8	104183564	104187691
chr8	104227968	104230999
chr8	104307717	104310795
chr8	104348242	104350974
chr8	104367632	104371151
chr8	104425494	104429328
chr8	104508548	104516528
chr8	105038436	105042410
chr8	105085037	105088590
chr8	105233391	105238359
chr8	105427833	105430866
chr8	105994017	105998441
chr8	106099213	106104873
chr8	106153595	106157356
chr8	106315690	106318075
chr8	106326391	106330712
chr8	106332059	106335738
chr8	106604038	106607876
chr8	106757986	106761913
chr8	106781692	106785829
chr8	107135705	107138142
chr8	107229703	107233235
chr8	107281667	107285662
chr8	107510262	107513970
chr8	107739239	107742983
chr8	107784345	107786602
chr8	108313190	108319107
chr8	108505964	108515024
chr8	108715200	108718326
chr8	108814899	108817058
chr8	109204904	109208893
chr8	109455630	109458715
chr8	109522876	109526173
chr8	109595777	109600090
chr8	109771788	109773833
chr8	110346079	110347560
chr8	110550538	110555550
chr8	110617973	110622107
chr8	110657253	110660428
chr8	110702460	110705337
chr8	111340541	111343268
chr8	112098432	112101350
chr8	113278508	113282805
chr8	113626578	113630845
chr8	113684270	113689154
chr8	113916801	113920293
chr8	114212565	114216526
chr8	114317253	114319981
chr8	114440269	114452722
chr8	114613427	114616899
chr8	115391608	115394579
chr8	115486717	115494522
chr8	116230249	116232721
chr8	116373286	116376145
chr8	116430278	116434730
chr8	116440236	116446383
chr8	116451538	116454051
chr8	116460041	116467372
chr8	116660337	116665152
chr8	116675170	116680617
chr8	116681574	116686254
chr8	116762144	116765339
chr8	116789158	116794806
chr8	117481846	117487671
chr8	117668879	117673107
chr8	117677124	117679022
chr8	117956567	117959653
chr8	118848968	118852357
chr8	118947890	118950820
chr8	119060298	119063409
chr8	119086278	119089425
chr8	119120400	119123891
chr8	119437361	119439424
chr8	119961718	119965640
chr8	119969062	119972476
chr8	120509952	120511472
chr8	120647263	120651827
chr8	121254500	121257243
chr8	121702297	121707509
chr8	121711733	121715196
chr8	121759937	121762339
chr8	121773183	121776841
chr8	121820455	121823692
chr8	121848133	121851997
chr8	121868696	121871457
chr8	121943112	121948473
chr8	122271840	122275094
chr8	122303086	122304404
chr8	122360220	122362791
chr8	122486471	122490366
chr8	122510717	122513929
chr8	122556323	122561350
chr8	122571594	122573881
chr8	122605018	122609015
chr8	122639981	122645094
chr8	122649964	122654994
chr8	122680658	122683008
chr8	122824828	122828033
chr8	123044846	123048575
chr8	123166513	123170693
chr8	123397617	123400208
chr8	123798055	123802816
chr8	124030318	124038690
chr8	124282910	124287803
chr8	124295887	124298733
chr8	124545746	124551154
chr8	125486142	125489462
chr8	125534586	125537511
chr8	125609187	125613344
chr8	125616346	125622784
chr8	125636261	125639438
chr8	125700629	125705001
chr8	125736716	125739664
chr8	125778102	125781821
chr8	125783075	125786826
chr8	125825477	125829759
chr8	125853606	125857331
chr8	125918007	125920958
chr8	126218354	126222879
chr8	126229741	126233946
chr8	126235808	126241594
chr8	126300438	126303253
chr8	126400092	126401989
chr8	126425129	126426888
chr8	127566277	127569374
chr8	127646221	127649510
chr8	127920862	127924900
chr8	127988384	127991890
chr8	128490121	128495312
chr8	128650394	128654385
chr8	128663887	128666689
chr8	128698217	128701064
chr8	128745870	128750725
chr8	128754196	128757620
chr8	128919053	128920703
chr8	129435890	129439311
chr8	129535809	129539198
chr8	129644749	129646446
chr8	129805027	129808559
chr8	129885953	129888794
chr8	129968911	129972617
chr8	130013983	130018846
chr8	130129996	130133533
chr8	130208154	130211101
chr8	130257554	130260899
chr8	130279205	130281859
chr8	130418535	130422777
chr8	130491381	130494089
chr8	130507254	130510004
chr8	130638473	130643035
chr8	130644388	130647167
chr8	130949363	130954253
chr8	130957486	130960524
chr8	131057478	131061050
chr8	131217299	131223574
chr8	131253563	131257189
chr8	131310953	131318268
chr8	131324414	131329619
chr8	131344070	131350564
chr8	131373530	131378691
chr8	131452821	131455348
chr8	131525436	131528215
chr8	131532696	131534406
chr8	132121843	132125740
chr8	132916657	132920000
chr8	134583369	134588364
chr8	135105067	135108069
chr8	135737842	135741610
chr8	135763406	135767639
chr8	136200958	136204952
chr8	136246965	136249156
chr8	136470304	136473395
chr8	136491088	136495083
chr8	136609412	136612814
chr8	136936554	136939871
chr8	137034625	137037037
chr8	137041208	137043464
chr8	137232110	137234980
chr8	137270505	137273153
chr8	137702689	137705340
chr8	137776776	137779354
chr8	138247843	138250459
chr8	138760088	138763189
chr8	139526257	139529303
chr8	139636674	139639960
chr8	139683239	139686617
chr8	140182111	140185878
chr8	140226247	140229168
chr8	140289818	140292228
chr8	140438241	140441525
chr8	141107507	141112082
chr8	141150625	141154554
chr8	141185205	141187375
chr8	141369490	141371433
chr8	141472691	141478038
chr8	141488101	141491223
chr8	141517253	141519163
chr8	141597319	141602934
chr8	141606566	141610833
chr8	141708721	141710720
chr8	141713227	141717312
chr8	141807883	141811799
chr8	141906975	141912044
chr8	141928567	141935858
chr8	142009072	142010975
chr8	142173990	142175625
chr8	143689050	143692065
chr8	145132952	145134885
chr8	145634673	145636585
chr8	145839916	145842607
chr8	146010532	146014339
chr8	146126643	146129111
chr9	176135	181137
chr9	509940	514048
chr9	528932	536338
chr9	545050	548401
chr9	585299	591539
chr9	594945	597606
chr9	611723	616577
chr9	648408	654175
chr9	671282	675944
chr9	682984	685957
chr9	690171	696580
chr9	705737	710536
chr9	711526	716856
chr9	748481	752582
chr9	759267	762787
chr9	809182	811877
chr9	1912657	1915672
chr9	1917082	1919720
chr9	2012827	2021046
chr9	2156664	2160936
chr9	2417544	2420211
chr9	2458826	2461320
chr9	2472872	2475106
chr9	2558118	2560765
chr9	2618493	2621775
chr9	2631060	2633589
chr9	3003607	3008115
chr9	3017773	3020927
chr9	3026293	3029711
chr9	3098490	3101776
chr9	3204845	3207313
chr9	3337094	3340055
chr9	3366655	3369865
chr9	3400737	3405049
chr9	3435327	3439709
chr9	3457608	3463395
chr9	3466911	3470430
chr9	3495569	3501523
chr9	3505323	3512766
chr9	3522726	3530139
chr9	3707579	3711947
chr9	3731851	3733582
chr9	3792706	3795500
chr9	3861521	3864672
chr9	3979509	3982703
chr9	4064803	4068055
chr9	4146506	4148660
chr9	4295019	4301481
chr9	4364860	4368152
chr9	4488274	4490578
chr9	4496660	4501446
chr9	4507347	4510393
chr9	4528575	4530906
chr9	4549788	4553054
chr9	4564797	4568203
chr9	4661637	4666730
chr9	4677325	4682192
chr9	4711806	4714908
chr9	4790786	4795844
chr9	4826080	4830232
chr9	4854895	4857191
chr9	4982519	4987624
chr9	5626774	5631391
chr9	6003716	6008099
chr9	6575829	6578219
chr9	6616367	6618899
chr9	6645562	6647398
chr9	6680204	6682563
chr9	6758283	6761806
chr9	6779773	6783052
chr9	6805033	6806851
chr9	6910991	6914097
chr9	7086224	7090287
chr9	7115123	7117310
chr9	7209666	7214244
chr9	7265974	7268030
chr9	7395986	7400441
chr9	7675742	7678271
chr9	8243546	8247633
chr9	8455887	8459638
chr9	8650193	8656553
chr9	8659391	8662137
chr9	8668296	8674803
chr9	8677813	8682324
chr9	8682890	8686618
chr9	8693000	8697465
chr9	8731965	8736877
chr9	8749145	8753504
chr9	8783502	8788391
chr9	8815262	8821935
chr9	8858865	8861697
chr9	9168763	9172984
chr9	9339187	9342936
chr9	10147736	10149760
chr9	12359507	12362639
chr9	12774605	12777552
chr9	12933077	12936587
chr9	13138893	13142430
chr9	13274767	13279248
chr9	13567688	13571609
chr9	13606147	13609850
chr9	13785488	13788405
chr9	13862242	13865420
chr9	14095333	14100068
chr9	14180144	14184900
chr9	14237636	14245616
chr9	14268661	14279884
chr9	14299791	14314885
chr9	14315581	14325780
chr9	14341617	14345550
chr9	14393712	14397954
chr9	14433602	14438813
chr9	14515201	14518455
chr9	14527349	14533775
chr9	14540257	14545379
chr9	14561508	14563914
chr9	14689080	14694664
chr9	14748519	14753619
chr9	14866937	14870958
chr9	14907718	14914067
chr9	15099929	15104893
chr9	15145688	15148610
chr9	15181265	15184044
chr9	15510903	15513259
chr9	15551632	15555177
chr9	15934481	15938692
chr9	16457878	16460065
chr9	17017012	17018880
chr9	17321661	17324343
chr9	18392665	18396456
chr9	18609711	18612694
chr9	19230295	19234207
chr9	19369414	19379219
chr9	20615790	20625396
chr9	20682079	20686304
chr9	20699918	20702046
chr9	20944864	20947855
chr9	21266282	21269519
chr9	21311427	21313546
chr9	21314096	21319135
chr9	21802946	21804579
chr9	21809630	21814307
chr9	21901231	21904065
chr9	22049528	22054612
chr9	22962860	22965424
chr9	23274737	23277478
chr9	23550708	23554322
chr9	23778889	23782154
chr9	23818491	23827886
chr9	25174988	25176978
chr9	25211324	25213647
chr9	25251592	25255982
chr9	26432883	26439479
chr9	26668420	26671206
chr9	26890152	26893957
chr9	26953781	26958063
chr9	27084727	27086068
chr9	27149916	27152527
chr9	27339924	27342403
chr9	27349523	27352791
chr9	27471371	27474023
chr9	27488340	27492986
chr9	27495374	27500606
chr9	27570860	27575096
chr9	28118998	28122895
chr9	28921000	28924341
chr9	30152825	30155526
chr9	31388625	31392330
chr9	31539803	31544516
chr9	31680542	31684938
chr9	32425545	32427509
chr9	32524978	32529255
chr9	32550799	32555133
chr9	32571763	32575514
chr9	33037446	33044358
chr9	33164958	33168135
chr9	33509489	33514616
chr9	33520473	33528131
chr9	33673824	33682038
chr9	34083293	34087006
chr9	34177935	34180974
chr9	34327713	34330908
chr9	34333169	34335975
chr9	34500035	34502524
chr9	34758626	34761578
chr9	34898217	34900209
chr9	35070590	35074158
chr9	35161078	35164120
chr9	35490479	35493253
chr9	35515516	35520388
chr9	35537583	35540972
chr9	35551207	35554618
chr9	35656616	35658322
chr9	35770010	35772351
chr9	35811525	35813065
chr9	35813541	35816083
chr9	35843661	35846102
chr9	35849034	35851143
chr9	35923186	35926292
chr9	36037364	36042029
chr9	36152452	36156420
chr9	36188970	36192587
chr9	36275460	36277769
chr9	36279633	36282145
chr9	36314408	36317426
chr9	36398162	36400611
chr9	36418675	36421295
chr9	36434565	36438259
chr9	36446867	36448796
chr9	36460866	36463025
chr9	36478234	36482277
chr9	36484177	36486807
chr9	36498585	36501888
chr9	36622235	36626789
chr9	36800738	36803755
chr9	37119362	37122812
chr9	37199580	37202594
chr9	37283017	37286694
chr9	37432527	37435461
chr9	37463013	37468271
chr9	37573670	37579815
chr9	37915098	37918058
chr9	38022458	38025936
chr9	38421169	38423556
chr9	40631003	40634981
chr9	40878802	40881653
chr9	41130605	41133238
chr9	41201979	41205246
chr9	42016815	42020384
chr9	42558204	42561814
chr9	42593397	42595475
chr9	42597893	42601005
chr9	42829954	42832602
chr9	42852283	42856693
chr9	42939992	42943569
chr9	43127473	43133470
chr9	43506094	43508527
chr9	43683612	43688341
chr9	43742153	43745041
chr9	44660799	44663268
chr9	44759442	44761790
chr9	45109025	45111806
chr9	45351726	45357850
chr9	46271972	46274126
chr9	47166893	47168962
chr9	66242257	66244505
chr9	66259229	66262547
chr9	66274982	66278920
chr9	66489944	66495051
chr9	66768079	66773746
chr9	66857887	66863331
chr9	66976999	66980106
chr9	67002128	67006571
chr9	67025587	67029639
chr9	67079616	67081222
chr9	67207842	67211626
chr9	67219667	67223374
chr9	67238204	67241666
chr9	67243804	67246172
chr9	67290896	67295261
chr9	67680082	67682584
chr9	67927753	67931279
chr9	68413850	68422508
chr9	68426318	68434193
chr9	68723190	68729796
chr9	68995843	69002004
chr9	69061972	69065696
chr9	69259315	69264895
chr9	69379118	69390237
chr9	69565626	69570002
chr9	69600056	69602993
chr9	69605586	69608258
chr9	69652631	69657084
chr9	69675769	69680156
chr9	69701558	69707192
chr9	69947324	69952085
chr9	69974530	69978029
chr9	69989196	69994173
chr9	70062532	70066307
chr9	70486935	70490311
chr9	70856042	70859945
chr9	71578307	71580456
chr9	71846346	71848515
chr9	72156691	72159888
chr9	72287420	72290371
chr9	72361525	72367486
chr9	72371867	72376147
chr9	72632443	72637542
chr9	72867134	72874892
chr9	73215798	73218077
chr9	74374783	74381100
chr9	74426918	74428761
chr9	74522646	74527361
chr9	74539366	74542097
chr9	74550287	74553656
chr9	74963100	74969329
chr9	74979861	74982303
chr9	75099989	75101881
chr9	75742289	75750954
chr9	76039424	76042126
chr9	76162472	76164993
chr9	76302220	76305364
chr9	76898436	76902935
chr9	77640209	77643230
chr9	79008263	79011208
chr9	79790254	79795500
chr9	80128998	80131543
chr9	80135178	80137182
chr9	80208660	80211614
chr9	80642710	80646315
chr9	80646775	80651742
chr9	80677353	80680794
chr9	80711002	80713835
chr9	80743775	80748255
chr9	80802012	80804231
chr9	80827520	80830450
chr9	80911554	80914297
chr9	81390263	81392737
chr9	81728764	81731435
chr9	81869839	81873535
chr9	82188332	82197662
chr9	82222747	82227319
chr9	82229836	82233700
chr9	82264853	82267050
chr9	82274603	82281258
chr9	82583822	82586509
chr9	82589685	82592051
chr9	83314015	83315664
chr9	83411433	83414319
chr9	83494959	83499194
chr9	83540188	83543817
chr9	83561415	83564836
chr9	83641976	83650411
chr9	83696810	83701750
chr9	83710077	83712996
chr9	83723396	83730057
chr9	83990591	83993466
chr9	84008441	84013623
chr9	84068900	84072671
chr9	84279081	84281664
chr9	84294049	84296283
chr9	84330467	84333238
chr9	84402402	84405927
chr9	84439821	84444383
chr9	85102895	85105049
chr9	85918824	85920589
chr9	86432689	86436508
chr9	86534847	86537168
chr9	86578322	86586804
chr9	86594732	86597711
chr9	87281181	87288420
chr9	87317234	87321631
chr9	87399375	87401854
chr9	87459221	87463610
chr9	87512099	87513651
chr9	87591190	87595941
chr9	87603248	87608286
chr9	87653550	87658407
chr9	87792039	87795937
chr9	88354814	88358445
chr9	88417023	88420277
chr9	88523671	88525423
chr9	88693207	88697082
chr9	88697542	88699776
chr9	88710939	88714320
chr9	88740692	88744384
chr9	88789436	88792367
chr9	88799527	88801975
chr9	88967460	88971105
chr9	89160581	89163108
chr9	89189004	89192744
chr9	89380986	89383568
chr9	89408032	89412123
chr9	89480965	89484112
chr9	89557400	89565019
chr9	89621431	89623876
chr9	89700305	89702233
chr9	89829688	89832170
chr9	89869181	89873566
chr9	89884157	89888151
chr9	90339538	90342939
chr9	91789477	91797124
chr9	91838006	91841628
chr9	91928236	91935055
chr9	92062619	92065266
chr9	92083981	92086091
chr9	92217833	92220227
chr9	92275847	92278105
chr9	92290401	92294720
chr9	92313005	92315981
chr9	92456333	92458445
chr9	92514993	92517289
chr9	92691112	92693359
chr9	92761729	92767051
chr9	92799709	92802170
chr9	93968851	93971146
chr9	94183719	94185954
chr9	94604676	94607614
chr9	94913352	94916725
chr9	95636149	95640813
chr9	95672394	95675216
chr9	95708743	95711455
chr9	95859007	95862209
chr9	95905274	95907758
chr9	95955416	95957674
chr9	95962532	95964615
chr9	95968858	95971130
chr9	96214825	96216638
chr9	96776282	96778485
chr9	96816390	96819676
chr9	96844319	96850104
chr9	97137270	97139577
chr9	97341673	97344968
chr9	97361424	97363534
chr9	97369360	97371783
chr9	97507712	97511322
chr9	97534003	97536989
chr9	97544115	97549504
chr9	97627247	97629201
chr9	97665697	97668151
chr9	97674398	97677918
chr9	97683264	97685934
chr9	97764334	97766712
chr9	97767798	97773616
chr9	97791416	97794844
chr9	97799713	97804499
chr9	97807951	97821421
chr9	97837209	97842130
chr9	97847738	97849440
chr9	97950001	97952920
chr9	98011384	98014856
chr9	98077007	98080919
chr9	98134755	98137079
chr9	98223992	98228529
chr9	98256980	98262780
chr9	98271158	98278482
chr9	98398475	98400458
chr9	98405620	98409749
chr9	98483022	98487751
chr9	98494232	98498222
chr9	98518308	98520385
chr9	98613362	98621936
chr9	98636819	98639917
chr9	98696532	98700180
chr9	98742992	98746206
chr9	98809970	98812493
chr9	98861463	98864655
chr9	98877790	98880801
chr9	98898599	98906830
chr9	99051111	99052821
chr9	99053928	99057195
chr9	99071352	99073508
chr9	99101533	99103384
chr9	99180424	99184574
chr9	99263271	99266662
chr9	99317696	99320784
chr9	99371771	99378454
chr9	99378970	99381486
chr9	99414691	99419041
chr9	99613004	99617219
chr9	100162687	100165413
chr9	100174696	100178238
chr9	100244461	100248993
chr9	100393537	100397814
chr9	100456817	100460495
chr9	100684039	100687303
chr9	100696757	100698767
chr9	100703641	100706669
chr9	100720112	100723056
chr9	100739892	100745708
chr9	100817793	100820242
chr9	101017279	101020777
chr9	101163213	101165464
chr9	101300856	101303690
chr9	101313286	101315750
chr9	101468318	101471017
chr9	101609557	101612332
chr9	101732670	101736544
chr9	101874530	101879379
chr9	102034400	102035809
chr9	102128809	102132338
chr9	102579202	102586685
chr9	102723840	102726375
chr9	102861066	102864333
chr9	102870048	102871628
chr9	102872086	102874448
chr9	103173256	103175095
chr9	103231388	103235501
chr9	103430740	103434769
chr9	103485517	103493831
chr9	103521078	103525270
chr9	103646074	103648421
chr9	103787987	103795820
chr9	103927190	103930698
chr9	103990757	103994734
chr9	103995716	104001609
chr9	104035231	104039432
chr9	104149892	104154738
chr9	104204167	104208796
chr9	104227768	104231865
chr9	104246709	104250792
chr9	106661774	106667032
chr9	107880699	107883023
chr9	108003407	108011438
chr9	108052283	108059625
chr9	108066168	108072819
chr9	108149376	108152990
chr9	108210202	108214864
chr9	108235163	108239112
chr9	108455002	108459101
chr9	108639188	108641097
chr9	108727900	108735663
chr9	108738926	108743141
chr9	108754819	108758191
chr9	108836088	108841219
chr9	109045019	109051561
chr9	109083432	109088904
chr9	109248297	109251717
chr9	109336730	109340314
chr9	109361087	109365786
chr9	109382719	109385319
chr9	109387501	109390859
chr9	109458332	109463089
chr9	109680575	109684571
chr9	109788004	109791473
chr9	109908513	109910898
chr9	110245915	110249199
chr9	110395974	110401999
chr9	110494001	110496862
chr9	110510979	110513450
chr9	110600909	110603335
chr9	110641751	110645411
chr9	110968558	110971587
chr9	111007177	111009726
chr9	111206492	111209197
chr9	111235352	111237654
chr9	111646541	111651184
chr9	111694806	111699184
chr9	111772644	111779889
chr9	111993408	111995922
chr9	112110089	112113169
chr9	112139561	112142066
chr9	112150383	112156419
chr9	112512997	112514717
chr9	112542371	112545377
chr9	112577944	112580833
chr9	112629130	112631777
chr9	112788500	112792887
chr9	112887432	112890328
chr9	113015481	113019077
chr9	113202020	113204068
chr9	113304249	113308433
chr9	113337758	113343752
chr9	113638058	113641505
chr9	114656964	114662888
chr9	114928052	114930815
chr9	115069693	115074106
chr9	115092081	115097600
chr9	115139471	115143772
chr9	115249471	115253738
chr9	115305900	115309765
chr9	115331187	115334295
chr9	115478095	115480649
chr9	115508355	115510819
chr9	115603165	115604339
chr9	116101483	116104264
chr9	116104947	116108468
chr9	116379488	116385291
chr9	116753350	116758367
chr9	116765115	116767638
chr9	116879461	116881910
chr9	116901783	116904329
chr9	116985891	116991201
chr9	117009851	117013443
chr9	117131471	117133985
chr9	117144464	117150871
chr9	117155695	117158543
chr9	117258289	117267335
chr9	117801384	117804504
chr9	117876057	117884225
chr9	117903455	117906281
chr9	117924912	117928387
chr9	117986268	117989601
chr9	118039622	118042866
chr9	118051143	118053936
chr9	118148636	118150934
chr9	119232543	119234880
chr9	119666469	119669516
chr9	120164485	120170506
chr9	120225794	120229445
chr9	120405574	120409388
chr9	120465259	120469113
chr9	120506464	120510513
chr9	120745814	120749765
chr9	120769658	120774873
chr9	120852162	120855612
chr9	120881466	120884500
chr9	121543870	121547381
chr9	121644295	121647027
chr9	121657302	121660455
chr9	121720715	121723092
chr9	121764691	121767935
chr9	121787359	121790315
chr9	121937289	121942043
chr9	122020845	122023769
chr9	122044813	122048505
chr9	122051757	122057160
chr9	122065952	122068702
chr9	122127120	122134046
chr9	123348943	123350485
chr9	123381821	123391893
chr9	123424996	123427836
chr9	123451747	123457339
chr9	123458129	123462256
chr9	123471927	123476092
chr9	123614408	123618466
chr9	123696515	123700413
chr9	123703703	123707441
chr9	123711659	123715231
chr9	123726684	123730043
chr9	123735889	123739782
chr9	123836135	123840351
chr9	123882045	123885431
chr9	123954728	123959385
chr9	124644866	124648259
chr9	124715998	124718890
chr9	124778193	124780471
chr9	125063889	125067566
chr9	125691913	125695870
chr9	125891879	125895951
chr9	126156747	126160851
chr9	126199973	126202772
chr9	126214178	126217827
chr9	126231230	126233261
chr9	126282781	126287282
chr9	126329511	126332511
chr9	126403626	126405723
chr9	126439895	126442567
chr9	126447792	126450792
chr9	126503022	126506013
chr9	126536467	126541555
chr9	126557400	126564622
chr9	126575504	126578512
chr9	126586524	126589712
chr9	126595726	126599483
chr9	126952304	126954235
chr9	127022788	127026656
chr9	127046462	127048832
chr9	127153470	127157771
chr9	127160236	127164402
chr9	127281855	127283941
chr9	127291206	127295390
chr9	127352415	127359092
chr9	127482590	127485959
chr9	127514427	127522720
chr9	127526678	127532981
chr9	127596981	127598815
chr9	127702755	127707170
chr9	127827281	127830836
chr9	127905617	127907982
chr9	127995964	127999435
chr9	128222582	128237185
chr9	128257893	128261278
chr9	128272569	128276667
chr9	128306037	128309038
chr9	128369747	128374416
chr9	128418053	128422952
chr9	128510615	128527165
chr9	128555375	128558239
chr9	128581574	128586056
chr9	128598810	128606397
chr9	128610230	128613648
chr9	128643028	128652013
chr9	128654305	128659310
chr9	128663161	128676156
chr9	128702589	128705469
chr9	129069149	129071146
chr9	129096959	129102774
chr9	129134283	129141077
chr9	129602537	129607251
chr9	129717122	129719047
chr9	129809012	129812013
chr9	129813787	129816937
chr9	129882838	129887431
chr9	129892375	129897476
chr9	129916072	129920800
chr9	129924035	129926626
chr9	130029633	130031244
chr9	130184769	130187528
chr9	130206013	130209367
chr9	130375343	130376935
chr9	130541286	130543623
chr9	130644858	130648279
chr9	130692911	130694843
chr9	130829155	130832495
chr9	130833149	130836141
chr9	130852632	130854944
chr9	131132589	131137826
chr9	131143128	131146631
chr9	131283375	131286972
chr9	131311859	131322743
chr9	131457662	131461850
chr9	131887445	131890310
chr9	131900212	131903574
chr9	132247484	132252158
chr9	132569145	132572497
chr9	132694288	132697891
chr9	132724340	132728760
chr9	132801559	132804800
chr9	132899760	132902642
chr9	133347903	133349839
chr9	133564738	133567325
chr9	133588660	133592211
chr9	133606467	133609566
chr9	133694779	133697112
chr9	133698801	133701814
chr9	133708332	133716034
chr9	133717100	133723508
chr9	133805260	133808413
chr9	134483505	134486248
chr9	134495346	134498198
chr9	134535095	134538364
chr9	134552051	134554182
chr9	134556542	134559388
chr9	134606126	134608649
chr9	134784970	134789124
chr9	134834351	134838571
chr9	134881699	134884393
chr9	134889278	134892671
chr9	135015127	135017919
chr9	135060210	135063517
chr9	135318796	135320499
chr9	135607015	135609640
chr9	135843669	135846532
chr9	136218329	136222191
chr9	136653840	136656350
chr9	136738179	136740164
chr9	136779826	136783853
chr9	136815037	136817384
chr9	137106445	137109855
chr9	137326177	137327331
chr9	138313964	138316012
chr9	138739819	138743762
chr9	138796660	138798678
chr9	139490280	139491841
chr9	139493260	139495953
chr9	139964817	139966459
chr9	139980938	139983965
chr9	140191967	140195400
chr9	140221887	140223960
chr9	140263724	140266096
chr9	140585270	140587041
chrX	3615193	3620712
chrX	5821235	5824834
chrX	5943846	5947414
chrX	6066830	6069484
chrX	6140951	6144498
chrX	6146044	6148805
chrX	6695076	6698644
chrX	6929607	6932697
chrX	9545704	9548006
chrX	9577922	9581070
chrX	9613093	9616429
chrX	9864595	9869290
chrX	9878873	9882808
chrX	10601713	10604842
chrX	13684290	13686788
chrX	13739227	13741462
chrX	13833743	13837578
chrX	13880813	13883700
chrX	13905435	13907906
chrX	13923624	13925637
chrX	15528662	15531532
chrX	16005050	16009571
chrX	19687667	19690764
chrX	21504145	21506850
chrX	21661777	21665635
chrX	21815148	21819576
chrX	21922998	21926473
chrX	22331099	22334713
chrX	23840007	23841428
chrX	23850052	23852033
chrX	24960953	24963614
chrX	25868170	25871417
chrX	26101915	26105311
chrX	27103450	27106239
chrX	27348653	27352940
chrX	28605921	28611297
chrX	28626874	28629814
chrX	28724661	28727362
chrX	28863628	28866677
chrX	29014544	29018943
chrX	29841166	29844343
chrX	30036350	30039520
chrX	30324579	30327092
chrX	31084432	31086192
chrX	33026704	33029396
chrX	40102650	40105518
chrX	41188878	41193600
chrX	41208799	41212535
chrX	42241879	42246713
chrX	42484639	42488990
chrX	42573273	42576060
chrX	43829985	43833239
chrX	44992844	44995463
chrX	46819839	46822606
chrX	46852128	46854637
chrX	47074695	47078415
chrX	53100623	53103888
chrX	53315918	53317955
chrX	55512558	55514764
chrX	55548427	55551853
chrX	56753434	56758540
chrX	61760470	61764186
chrX	61848821	61856055
chrX	61868602	61876431
chrX	61883500	61887958
chrX	62972120	62975839
chrX	67467673	67470896
chrX	67479771	67482367
chrX	71279653	71281841
chrX	71585713	71588204
chrX	71600175	71603421
chrX	72304146	72307133
chrX	73711265	73714689
chrX	77164018	77168336
chrX	77998941	78005449
chrX	78022897	78027549
chrX	78407611	78410625
chrX	80456177	80458726
chrX	88458661	88462899
chrX	89330275	89332287
chrX	101857017	101860154
chrX	103035459	103039483
chrX	103046887	103051180
chrX	104785408	104788375
chrX	104807470	104809728
chrX	105853347	105860175
chrX	105970481	105977190
chrX	110595446	110599324
chrX	110653668	110656726
chrX	110761275	110764929
chrX	114637507	114640228
chrX	116460531	116462711
chrX	116557864	116559953
chrX	117478441	117482124
chrX	118372383	118376193
chrX	118605888	118609763
chrX	119491129	119494463
chrX	119691498	119695343
chrX	122405181	122408656
chrX	123121255	123123721
chrX	124410712	124414768
chrX	127011073	127013303
chrX	128594229	128596602
chrX	129298868	129301491
chrX	129959297	129963414
chrX	130009975	130015631
chrX	130270059	130272520
chrX	131613360	131616666
chrX	131619608	131623492
chrX	132461779	132465286
chrX	132467075	132469530
chrX	133866501	133870005
chrX	135280074	135282093
chrX	135847111	135850083
chrX	137063739	137066527
chrX	139259097	139261705
chrX	139493174	139496433
chrX	140468342	140471095
chrX	144629388	144632478
chrX	144808064	144813079
chrX	144896643	144899256
chrX	144905514	144909353
chrX	144922526	144926461
chrX	144928202	144931411
chrX	145530899	145535126
chrX	145690554	145694564
chrX	155259077	155260466
chrY	10067682	10073417

### Sheet: DIPG13 H3K4me2
Chromosome	Start position	End position
chr1	27070	30857
chr1	947589	950486
chr1	2160289	2163943
chr1	6451450	6454792
chr1	6660231	6664079
chr1	6843038	6845549
chr1	6928138	6931515
chr1	8020044	8023121
chr1	8076639	8079795
chr1	8082217	8086957
chr1	8480133	8483815
chr1	8585746	8587838
chr1	8739092	8743689
chr1	8760126	8765702
chr1	8873949	8879318
chr1	8948650	8951316
chr1	9880780	9883546
chr1	10092087	10095917
chr1	10238164	10241311
chr1	10271107	10273978
chr1	11967621	11970405
chr1	14026891	14031115
chr1	14075714	14079737
chr1	14923504	14930170
chr1	14953388	14955395
chr1	15597265	15601258
chr1	15710211	15713554
chr1	15849321	15854584
chr1	15942735	15945855
chr1	16159273	16163363
chr1	16169684	16172496
chr1	16174950	16179336
chr1	16211153	16213441
chr1	16676270	16679525
chr1	16838701	16842248
chr1	16937169	16942785
chr1	16991999	16994934
chr1	17065215	17069402
chr1	17220612	17225950
chr1	17228769	17233028
chr1	19226519	19230616
chr1	19534794	19538753
chr1	19731588	19733099
chr1	19921899	19925733
chr1	21443353	21445087
chr1	21475195	21477651
chr1	21499894	21502763
chr1	22107514	22110544
chr1	22350180	22353329
chr1	22416148	22418165
chr1	23344174	23349003
chr1	23665828	23670484
chr1	23692939	23698369
chr1	23854839	23858897
chr1	23880952	23889909
chr1	24284722	24289855
chr1	24302043	24307715
chr1	24741524	24746539
chr1	25662104	25667888
chr1	25758101	25763112
chr1	26252435	26255077
chr1	26323053	26325617
chr1	26347916	26352769
chr1	26360612	26363284
chr1	26560102	26564185
chr1	27016679	27022286
chr1	27024374	27028504
chr1	27048821	27051904
chr1	27478426	27482327
chr1	27814251	27817366
chr1	27997150	28000179
chr1	28051122	28054211
chr1	28098313	28101833
chr1	28411177	28415854
chr1	28561551	28564645
chr1	28572149	28576700
chr1	28967258	28971520
chr1	31534477	31539596
chr1	31768258	31773659
chr1	32537405	32539849
chr1	32929549	32932387
chr1	33115538	33118257
chr1	33280578	33285741
chr1	33810247	33815312
chr1	33828115	33830947
chr1	33847139	33850432
chr1	33935490	33939135
chr1	34628220	34634204
chr1	35495797	35498296
chr1	35834462	35836507
chr1	36101858	36106899
chr1	36233649	36236413
chr1	36395109	36402806
chr1	36614123	36617764
chr1	36688487	36691852
chr1	36849723	36853295
chr1	37453538	37456012
chr1	37499081	37505117
chr1	37980111	37981659
chr1	38059674	38062708
chr1	38154664	38159380
chr1	39325218	39327580
chr1	39569454	39575102
chr1	39669671	39672899
chr1	39863520	39865084
chr1	40345685	40349674
chr1	40626120	40631177
chr1	40721827	40724560
chr1	40838233	40841739
chr1	40914396	40918624
chr1	40973569	40976523
chr1	40996161	40999200
chr1	41155334	41160530
chr1	41173516	41178332
chr1	41703570	41707377
chr1	42382889	42385642
chr1	42797241	42800699
chr1	42927609	42930479
chr1	43145200	43148296
chr1	43148811	43152874
chr1	43229598	43235092
chr1	43310684	43314803
chr1	43388311	43391274
chr1	44114862	44118605
chr1	44172059	44174615
chr1	44410735	44414633
chr1	45475897	45479148
chr1	45667817	45671549
chr1	45955244	45958105
chr1	46015346	46018491
chr1	46149782	46155282
chr1	46267689	46271893
chr1	46328602	46332631
chr1	46592916	46601459
chr1	46667796	46670806
chr1	46765956	46771254
chr1	46804324	46807342
chr1	47777553	47780534
chr1	48930079	48937673
chr1	48989910	48992825
chr1	49238536	49242301
chr1	50512210	50516005
chr1	50568706	50573643
chr1	50574457	50581769
chr1	51318062	51320373
chr1	51432055	51450022
chr1	51702199	51705033
chr1	51884215	51889679
chr1	51981273	51985144
chr1	52080906	52086268
chr1	52199575	52203206
chr1	52340415	52345591
chr1	52519083	52525806
chr1	52606430	52611643
chr1	52867550	52871855
chr1	53015199	53018882
chr1	53190681	53195730
chr1	53307285	53311971
chr1	53479782	53483199
chr1	54302169	54305473
chr1	54516662	54521750
chr1	54664388	54667719
chr1	54952126	54956195
chr1	55228657	55231519
chr1	55349412	55354699
chr1	55674336	55680606
chr1	57040321	57046554
chr1	57680489	57681922
chr1	57885361	57889767
chr1	58712970	58716449
chr1	59009310	59013246
chr1	59248506	59252136
chr1	59339450	59341560
chr1	61328967	61334822
chr1	61541817	61548036
chr1	61549419	61554816
chr1	61648397	61651713
chr1	61691270	61694949
chr1	61705637	61710721
chr1	61802506	61805263
chr1	61917840	61919750
chr1	62188453	62191988
chr1	62317686	62319902
chr1	62900933	62906504
chr1	63152659	63156602
chr1	63249015	63253522
chr1	63985113	63991949
chr1	64936207	64939810
chr1	65210961	65213956
chr1	65429235	65432378
chr1	65529465	65535857
chr1	65612333	65617063
chr1	65719600	65725094
chr1	65729568	65732622
chr1	65774093	65777090
chr1	65884517	65888799
chr1	66456673	66467534
chr1	66743352	66745145
chr1	66816056	66821121
chr1	66997910	67005228
chr1	67388423	67401096
chr1	67516900	67521409
chr1	67891408	67895794
chr1	68151705	68155183
chr1	68200896	68203605
chr1	68257415	68259979
chr1	68294862	68299332
chr1	68693324	68699894
chr1	68778585	68781102
chr1	68959995	68964345
chr1	70668028	70673533
chr1	70685770	70690190
chr1	70816862	70821151
chr1	70875370	70879350
chr1	71544169	71548485
chr1	72744405	72752517
chr1	74662596	74666207
chr1	74821343	74824740
chr1	74969175	74972675
chr1	75196400	75200987
chr1	76078579	76082699
chr1	76189017	76193325
chr1	76250710	76255994
chr1	77331058	77335135
chr1	77682238	77686994
chr1	78142901	78148727
chr1	78221999	78226270
chr1	78353301	78356729
chr1	78440149	78448360
chr1	78468127	78475363
chr1	79084637	79087361
chr1	79114605	79118785
chr1	81943120	81944992
chr1	82264581	82276573
chr1	82538145	82540294
chr1	83528552	83531733
chr1	84158099	84160897
chr1	84461499	84467089
chr1	84540577	84547627
chr1	84628469	84636643
chr1	84762861	84771117
chr1	84944416	84947865
chr1	84968274	84973692
chr1	85038546	85041332
chr1	85153251	85157749
chr1	85739948	85743478
chr1	85871411	85874556
chr1	85926865	85932343
chr1	86171367	86175393
chr1	86858825	86863791
chr1	87168937	87174391
chr1	87377491	87384244
chr1	87599664	87602363
chr1	87619742	87622240
chr1	87794325	87802528
chr1	88149624	88151890
chr1	88798060	88800133
chr1	89148059	89153767
chr1	89195913	89198173
chr1	89354172	89358484
chr1	89454424	89460010
chr1	89534646	89537282
chr1	89988379	89994666
chr1	90096785	90101872
chr1	90226911	90229989
chr1	90296635	90301058
chr1	90307079	90311181
chr1	90459900	90465421
chr1	91483481	91488728
chr1	91867046	91871683
chr1	91965229	91969912
chr1	92349537	92352838
chr1	92762119	92768021
chr1	93248733	93251328
chr1	93341288	93344093
chr1	93543494	93548548
chr1	93642408	93650287
chr1	93809407	93817617
chr1	93912147	93916583
chr1	94309410	94312520
chr1	94343464	94345947
chr1	94372463	94376254
chr1	94882101	94887729
chr1	95330582	95333491
chr1	95338439	95340752
chr1	95389689	95396140
chr1	95536910	95539567
chr1	97186144	97189939
chr1	98382726	98389051
chr1	98510149	98523917
chr1	98867739	98871822
chr1	99022237	99024465
chr1	99125289	99130308
chr1	99439903	99442330
chr1	99466929	99473009
chr1	100314704	100318877
chr1	100433586	100437386
chr1	100500039	100507594
chr1	100596238	100601560
chr1	100713907	100717411
chr1	100730239	100733686
chr1	100815922	100822041
chr1	101357606	101365028
chr1	101489787	101494139
chr1	101700453	101704631
chr1	102460399	102463672
chr1	103565018	103577081
chr1	103860246	103863629
chr1	104000234	104004310
chr1	104068295	104072253
chr1	107651954	107653654
chr1	107681570	107685661
chr1	108478417	108480861
chr1	108504391	108507850
chr1	108740839	108744604
chr1	108815989	108820199
chr1	108959207	108963761
chr1	109102947	109106984
chr1	109232951	109239230
chr1	109356957	109360239
chr1	109418437	109424499
chr1	109582447	109585545
chr1	109617118	109619372
chr1	109632539	109635550
chr1	109755456	109759453
chr1	109823776	109827358
chr1	109934783	109942289
chr1	109967536	109970903
chr1	110072022	110075177
chr1	110088372	110093280
chr1	110526522	110531141
chr1	110878858	110888169
chr1	111210573	111219111
chr1	111502489	111508165
chr1	111680466	111685717
chr1	111989730	111993699
chr1	112161520	112165804
chr1	112275700	112284332
chr1	112296590	112301476
chr1	112421954	112424638
chr1	112936196	112941935
chr1	113159410	113165685
chr1	113216209	113219607
chr1	113246603	113250876
chr1	113495161	113502065
chr1	113614394	113617432
chr1	113931006	113937892
chr1	114299694	114303221
chr1	114351342	114356104
chr1	114445648	114449310
chr1	114470132	114475563
chr1	115050380	115053471
chr1	115122683	115126055
chr1	115296969	115300384
chr1	115321556	115323770
chr1	117600885	117606037
chr1	117909582	117914518
chr1	118469306	118474671
chr1	119679938	119686129
chr1	119734976	119737329
chr1	120188288	120192106
chr1	120216783	120218999
chr1	120254067	120258581
chr1	120556097	120560309
chr1	120578341	120581541
chr1	120607493	120614965
chr1	120631258	120633585
chr1	120829683	120842530
chr1	120903742	120908923
chr1	142797112	142800599
chr1	142886767	142891410
chr1	143117812	143121329
chr1	143235877	143239544
chr1	143349519	143352530
chr1	143463166	143470602
chr1	143741867	143746204
chr1	143909794	143922161
chr1	144089514	144091802
chr1	144337869	144342011
chr1	144518518	144522330
chr1	144592567	144596426
chr1	144707102	144709740
chr1	144924733	144934558
chr1	144939917	144942938
chr1	144982257	144985266
chr1	145027270	145029713
chr1	145038305	145041464
chr1	145059050	145061176
chr1	145073384	145077157
chr1	145090288	145094077
chr1	145095755	145100264
chr1	145137985	145141614
chr1	145186448	145188627
chr1	145206708	145214282
chr1	145218353	145220085
chr1	145240014	145242602
chr1	145261339	145265278
chr1	145393548	145400365
chr1	145436289	145443555
chr1	145454496	145456938
chr1	145469028	145472632
chr1	145475597	145480829
chr1	145506001	145509812
chr1	145514601	145517739
chr1	145541856	145543879
chr1	145608529	145613457
chr1	145823705	145827976
chr1	146372991	146376361
chr1	146639645	146646480
chr1	146713196	146718998
chr1	147011023	147016247
chr1	147068862	147073556
chr1	147140136	147143374
chr1	147399979	147404099
chr1	147873413	147875792
chr1	147929735	147933542
chr1	148555184	148558732
chr1	149222492	149225619
chr1	149296503	149301243
chr1	149398464	149401656
chr1	149781137	149786365
chr1	149800890	149806770
chr1	149809405	149827413
chr1	149829287	149836532
chr1	149855551	149861726
chr1	149899010	149901048
chr1	149979559	149985350
chr1	150036994	150041694
chr1	150119242	150122137
chr1	150205031	150209771
chr1	150227662	150233023
chr1	150252622	150256491
chr1	150265313	150267540
chr1	150334665	150341064
chr1	150459278	150460829
chr1	150486984	150489837
chr1	150533222	150535259
chr1	150539524	150542425
chr1	150547437	150553470
chr1	150599769	150603383
chr1	150667947	150672003
chr1	150846350	150850210
chr1	150975436	150982701
chr1	151030060	151035847
chr1	151116949	151121009
chr1	151136508	151140184
chr1	151160653	151163048
chr1	151169802	151174226
chr1	151226486	151228816
chr1	151297573	151302049
chr1	151318069	151320905
chr1	151428872	151431067
chr1	151482491	151486327
chr1	151511478	151515559
chr1	151584860	151589605
chr1	151687488	151691123
chr1	151692808	151695626
chr1	151699475	151702577
chr1	151734663	151738147
chr1	151760685	151765820
chr1	153642130	153645426
chr1	153649687	153653513
chr1	153699603	153704094
chr1	153852231	153856305
chr1	153891483	153897134
chr1	153928803	153932026
chr1	153933692	153937506
chr1	153938203	153942122
chr1	153948369	153952217
chr1	153956541	153960491
chr1	153962416	153966291
chr1	154193992	154197393
chr1	154296877	154302105
chr1	154578794	154582422
chr1	154598614	154602037
chr1	154839506	154843178
chr1	154907952	154911470
chr1	154926442	154929631
chr1	154944681	154949699
chr1	154954829	154958220
chr1	154971124	154975143
chr1	155021552	155025576
chr1	155056361	155058776
chr1	155065906	155068107
chr1	155098865	155101973
chr1	155107071	155110008
chr1	155144118	155148439
chr1	155164145	155166737
chr1	155176615	155180284
chr1	155195419	155198512
chr1	155212210	155215554
chr1	155241946	155244029
chr1	155245766	155249383
chr1	155277754	155280819
chr1	155292823	155295208
chr1	155468559	155470803
chr1	155529168	155535046
chr1	155579175	155581526
chr1	155654644	155661362
chr1	155714409	155717303
chr1	155825587	155833003
chr1	155839909	155843693
chr1	155903180	155905390
chr1	155943628	155949818
chr1	155950717	155954343
chr1	156022416	156026548
chr1	156083538	156086829
chr1	156115318	156117196
chr1	156162193	156165340
chr1	156181665	156184652
chr1	156250102	156254077
chr1	156305091	156309536
chr1	156381693	156403262
chr1	156406004	156409226
chr1	156540488	156543018
chr1	156569186	156572406
chr1	156585546	156587094
chr1	156609510	156615881
chr1	156695148	156699924
chr1	156717068	156721084
chr1	156735225	156740258
chr1	156976283	156978218
chr1	157003091	157004614
chr1	157009390	157016721
chr1	157105647	157110450
chr1	157961469	157965708
chr1	158118386	158121932
chr1	158965980	158972536
chr1	159140749	159144976
chr1	159154492	159158840
chr1	159892991	159895998
chr1	159997075	160003995
chr1	160036888	160041874
chr1	160229107	160233365
chr1	160310336	160314667
chr1	160368868	160373182
chr1	160691718	160693295
chr1	161013950	161016854
chr1	161085674	161089870
chr1	161099228	161104475
chr1	161122732	161125921
chr1	161134622	161137729
chr1	161170493	161173727
chr1	161195153	161197826
chr1	161228028	161230772
chr1	161282662	161286132
chr1	161359301	161361180
chr1	161368475	161371027
chr1	161425736	161429479
chr1	161440462	161443807
chr1	161482293	161484540
chr1	161498558	161503612
chr1	161580037	161583167
chr1	161695206	161697994
chr1	161716716	161721977
chr1	161733507	161738087
chr1	162038066	162043262
chr1	162113587	162116922
chr1	162466234	162470566
chr1	162529889	162534422
chr1	162601949	162604277
chr1	162759383	162763154
chr1	163037684	163040967
chr1	163289839	163294663
chr1	164264695	164266930
chr1	164526690	164535159
chr1	164556246	164558992
chr1	164606157	164607872
chr1	165566612	165569257
chr1	165598441	165605343
chr1	165664495	165668864
chr1	165736829	165740115
chr1	165795682	165799829
chr1	165852358	165855084
chr1	166133525	166138034
chr1	166807286	166808824
chr1	166842400	166846834
chr1	166940936	166944624
chr1	167104748	167107238
chr1	167187388	167190333
chr1	167190906	167194392
chr1	167295990	167301205
chr1	167422808	167426934
chr1	167520834	167524360
chr1	167682352	167686886
chr1	167689642	167697076
chr1	167723759	167727390
chr1	167902737	167908833
chr1	168147310	168150359
chr1	168194146	168199385
chr1	168586850	168588683
chr1	169074474	169080451
chr1	169334786	169339504
chr1	169393856	169398627
chr1	169451706	169457045
chr1	169761939	169766665
chr1	169860056	169864978
chr1	170036089	170045264
chr1	170252665	170255617
chr1	170462086	170465430
chr1	170498526	170505068
chr1	170587385	170589577
chr1	170631397	170636185
chr1	170664176	170669851
chr1	171050095	171052419
chr1	171109980	171113155
chr1	171453157	171458419
chr1	171708680	171713360
chr1	171749498	171753133
chr1	171811210	171817400
chr1	171865847	171869724
chr1	172109295	172115940
chr1	172290133	172293087
chr1	172325642	172330719
chr1	172411342	172414143
chr1	172499135	172506302
chr1	173090685	173093419
chr1	173397389	173400777
chr1	173444451	173450026
chr1	173683075	173687131
chr1	173789823	173795240
chr1	173833758	173840552
chr1	173985839	173993336
chr1	174127012	174130804
chr1	174767522	174772838
chr1	174899870	174902162
chr1	174958373	174960614
chr1	174966993	174973095
chr1	174990333	174993533
chr1	175040341	175042956
chr1	175641695	175644889
chr1	175709661	175713276
chr1	176172437	176175891
chr1	177128793	177136394
chr1	177137837	177143338
chr1	178060905	178067566
chr1	178229546	178233371
chr1	178339666	178343135
chr1	178510986	178513292
chr1	178619633	178622184
chr1	178694552	178698748
chr1	178838457	178841070
chr1	178985316	178987641
chr1	178995220	178998691
chr1	179049779	179052711
chr1	179261257	179264938
chr1	179783312	179785710
chr1	179844413	179848212
chr1	179849301	179854573
chr1	179922680	179928400
chr1	180122348	180126472
chr1	180199241	180201742
chr1	180467834	180473628
chr1	180600423	180605563
chr1	180894090	180897881
chr1	180988966	180992930
chr1	181057344	181062590
chr1	181063184	181067037
chr1	181072833	181075270
chr1	181398727	181400560
chr1	182082384	182085054
chr1	182357382	182361953
chr1	182556087	182558957
chr1	182570563	182574456
chr1	182582729	182588944
chr1	182756849	182759842
chr1	182807882	182812766
chr1	182992614	182998121
chr1	183039389	183041686
chr1	183058692	183060656
chr1	183384450	183388231
chr1	183438226	183441545
chr1	183600558	183610368
chr1	183700573	183704919
chr1	183773239	183777314
chr1	183785255	183787867
chr1	183997809	184001127
chr1	184002091	184007809
chr1	184019348	184023824
chr1	184120675	184123408
chr1	184169923	184172003
chr1	184265429	184269503
chr1	184354702	184360824
chr1	184475496	184477786
chr1	184543223	184545281
chr1	184720428	184726867
chr1	184941441	184944017
chr1	185013227	185021249
chr1	185122709	185128820
chr1	185280416	185288840
chr1	186341376	186346996
chr1	186797232	186800693
chr1	187230065	187231706
chr1	187449812	187451866
chr1	189318513	189322134
chr1	190108816	190110816
chr1	190349246	190353978
chr1	190436397	190451268
chr1	192507577	192509815
chr1	192775869	192781124
chr1	193025012	193032974
chr1	193071686	193075618
chr1	193086969	193094423
chr1	193149763	193158119
chr1	194411085	194413369
chr1	196573324	196579629
chr1	196796236	196798890
chr1	197109368	197116858
chr1	197163985	197172706
chr1	197236510	197239763
chr1	197643051	197646692
chr1	197741760	197745910
chr1	198126190	198131499
chr1	198146038	198150242
chr1	198173422	198176166
chr1	198871269	198875386
chr1	198894345	198908052
chr1	200047359	200052310
chr1	200368967	200372055
chr1	200378645	200380426
chr1	200584513	200592066
chr1	200593419	200595447
chr1	200636651	200641417
chr1	200692394	200694317
chr1	200706733	200715619
chr1	200770646	200772801
chr1	200795451	200797980
chr1	200859275	200863800
chr1	200982571	200986189
chr1	201212623	201215398
chr1	201506556	201510402
chr1	201533911	201536143
chr1	201615655	201621832
chr1	201660867	201664075
chr1	201737720	201740447
chr1	201798441	201801429
chr1	201856436	201860197
chr1	201914029	201917162
chr1	202309460	202311723
chr1	202316943	202320390
chr1	202773066	202776660
chr1	202777094	202781431
chr1	202829569	202833257
chr1	202856213	202859453
chr1	202936381	202939269
chr1	202975247	202978563
chr1	203246425	203248758
chr1	203273250	203279093
chr1	203293485	203297448
chr1	203443822	203446319
chr1	203594685	203598548
chr1	203829045	203833207
chr1	204042418	204048327
chr1	204317578	204320889
chr1	204326345	204329552
chr1	204374765	204382232
chr1	204460764	204465467
chr1	204471796	204478278
chr1	204484892	204486670
chr1	204796517	204801175
chr1	205088713	205093284
chr1	205177981	205182122
chr1	205216262	205218658
chr1	205322800	205327401
chr1	205328574	205330587
chr1	205598832	205602852
chr1	205715590	205718995
chr1	205779811	205784062
chr1	206129011	206141838
chr1	206484243	206486374
chr1	206552409	206554661
chr1	206806837	206811750
chr1	206852765	206854590
chr1	206859002	206861493
chr1	207222294	207227267
chr1	207493872	207496981
chr1	207922116	207929040
chr1	208278467	208280821
chr1	208411468	208419452
chr1	208420547	208423383
chr1	208439759	208443098
chr1	209956151	209958809
chr1	210245234	210248989
chr1	211429751	211435074
chr1	211552830	211557596
chr1	211749250	211754579
chr1	211845329	211850702
chr1	211999802	212003613
chr1	212203864	212213873
chr1	212457521	212462931
chr1	212585566	212589716
chr1	212605370	212608227
chr1	212780736	212784289
chr1	212961499	212967243
chr1	213029352	213037028
chr1	213122809	213124995
chr1	213184932	213190736
chr1	213223490	213227567
chr1	213404443	213406652
chr1	214159745	214170429
chr1	214453270	214457545
chr1	214774858	214779239
chr1	215256377	215260152
chr1	215738609	215747410
chr1	216062510	216065584
chr1	216355767	216360626
chr1	216394171	216395727
chr1	216703497	216705623
chr1	217260720	217263988
chr1	217799506	217806105
chr1	218204083	218206513
chr1	218457088	218462715
chr1	218517154	218526110
chr1	218598916	218600590
chr1	219346034	219351275
chr1	219833553	219835907
chr1	220216747	220220542
chr1	220261704	220265059
chr1	220265644	220269828
chr1	220441186	220449199
chr1	220699446	220706185
chr1	221050812	221054319
chr1	221912789	221917976
chr1	222761237	222766099
chr1	222791397	222794003
chr1	222815981	222819153
chr1	222882816	222887987
chr1	222987311	222991751
chr1	223099586	223105552
chr1	223181911	223186624
chr1	223839041	223842054
chr1	223899077	223903466
chr1	224029915	224034822
chr1	224300995	224304737
chr1	224369926	224373367
chr1	224515210	224519693
chr1	224544185	224547514
chr1	224617647	224622098
chr1	224622368	224624620
chr1	224689806	224692191
chr1	224727324	224730600
chr1	224802597	224808429
chr1	225611585	225617602
chr1	225634673	225636731
chr1	225835139	225840751
chr1	225963946	225969315
chr1	226183810	226188260
chr1	226248181	226249892
chr1	226250854	226253681
chr1	226372286	226375372
chr1	226592965	226596342
chr1	226735145	226739939
chr1	226924395	226928503
chr1	227125993	227131434
chr1	227500739	227509168
chr1	228327115	228329883
chr1	228566211	228567391
chr1	228592150	228595877
chr1	228642068	228653916
chr1	228869703	228873544
chr1	229038245	229040047
chr1	229407016	229410622
chr1	229472399	229479953
chr1	229641468	229645265
chr1	229692101	229696146
chr1	229759286	229764678
chr1	229828650	229831120
chr1	230203489	230206094
chr1	230271636	230273960
chr1	230311530	230313961
chr1	230558484	230561674
chr1	230777772	230780678
chr1	230992241	230996395
chr1	231001515	231006062
chr1	231114412	231116651
chr1	231171650	231175974
chr1	231188112	231190748
chr1	231251949	231253454
chr1	231299591	231303104
chr1	231375030	231379101
chr1	231468120	231476532
chr1	231552031	231560208
chr1	231662597	231665802
chr1	231761392	231765681
chr1	231778085	231780278
chr1	232761857	232765715
chr1	233084413	233089346
chr1	233427704	233432544
chr1	233912385	233914275
chr1	234507130	234511298
chr1	234611428	234616558
chr1	234658051	234660732
chr1	234678989	234681834
chr1	234734345	234744900
chr1	234745814	234750782
chr1	234857709	234861413
chr1	234879018	234881069
chr1	235289041	235292888
chr1	235322982	235325851
chr1	235432034	235435047
chr1	235487220	235496365
chr1	235529248	235532511
chr1	235663879	235670420
chr1	235809002	235812892
chr1	236027398	236031853
chr1	236080177	236082362
chr1	236226487	236230435
chr1	236305785	236308972
chr1	236443437	236446683
chr1	236557233	236560207
chr1	236766065	236770362
chr1	236849754	236854565
chr1	236957058	236962547
chr1	237633521	237636424
chr1	237944620	237946598
chr1	238631351	238633656
chr1	239347579	239349118
chr1	239375016	239377520
chr1	239548192	239555419
chr1	239881752	239885576
chr1	240252753	240260691
chr1	240773229	240776544
chr1	241680224	241684765
chr1	241693907	241696344
chr1	241799539	241804776
chr1	242009835	242014450
chr1	242308876	242311437
chr1	242683594	242687996
chr1	243413436	243421799
chr1	243478442	243480778
chr1	243875722	243878641
chr1	243954426	243956565
chr1	244008783	244016414
chr1	244065334	244067740
chr1	244080336	244082820
chr1	244173759	244177265
chr1	244209702	244211887
chr1	244212651	244218145
chr1	244317445	244320011
chr1	244608474	244616730
chr1	244814914	244820241
chr1	244996359	245004122
chr1	245023223	245026675
chr1	245027302	245029583
chr1	245131840	245136698
chr1	245315653	245321409
chr1	245461502	245463153
chr1	245580312	245582445
chr1	245673276	245677629
chr1	245747566	245749632
chr1	246667556	246671277
chr1	246728120	246732885
chr1	246842940	246845276
chr1	246886260	246890811
chr1	247239651	247242779
chr1	247265102	247269004
chr1	247370980	247375454
chr1	247610587	247613033
chr1	249120041	249121683
chr1	249130930	249134165
chr1	249150515	249154480
chr1	249199297	249202446
chr10	177603	180965
chr10	704742	707405
chr10	708969	710934
chr10	1770091	1781319
chr10	3824366	3826835
chr10	4356995	4359791
chr10	5453490	5458464
chr10	5727078	5729844
chr10	5733032	5736805
chr10	5750849	5754883
chr10	5851268	5857176
chr10	7125768	7128484
chr10	7827801	7832722
chr10	10179985	10182307
chr10	11046632	11051339
chr10	11053458	11059971
chr10	11060626	11065812
chr10	11204592	11209741
chr10	11250368	11253048
chr10	11573229	11575960
chr10	11614532	11616655
chr10	11649625	11653412
chr10	11726316	11728396
chr10	12234843	12241190
chr10	13202348	13206275
chr10	13930572	13933879
chr10	14047337	14052992
chr10	14212639	14217272
chr10	14642278	14645975
chr10	14666519	14668560
chr10	14877930	14882680
chr10	14921290	14924477
chr10	15000148	15002592
chr10	15125414	15128300
chr10	15207552	15210754
chr10	15408980	15412591
chr10	15757895	15762807
chr10	15898650	15903216
chr10	16857430	16861528
chr10	17240717	17244573
chr10	17268763	17274803
chr10	17683760	17689124
chr10	18424085	18426069
chr10	18428089	18433139
chr10	18491099	18494169
chr10	18629065	18630642
chr10	18936616	18941757
chr10	18946554	18951754
chr10	19776836	19779360
chr10	20103434	20107954
chr10	21283837	21286135
chr10	21800188	21811344
chr10	21811794	21823339
chr10	22263297	22268422
chr10	22283362	22287268
chr10	22288580	22292190
chr10	22340458	22343348
chr10	22374725	22376764
chr10	22516641	22520365
chr10	22537840	22541466
chr10	22601615	22609434
chr10	22610949	22614474
chr10	22987496	22990569
chr10	22999353	23003378
chr10	23728940	23732367
chr10	24496312	24500069
chr10	25006960	25012308
chr10	25246614	25249039
chr10	25303107	25307287
chr10	25369995	25374053
chr10	25462889	25467252
chr10	25754154	25757202
chr10	26557384	26559263
chr10	27081002	27082871
chr10	27146316	27150624
chr10	27440863	27446702
chr10	27527403	27533609
chr10	28966845	28972811
chr10	29076729	29079063
chr10	29698024	29701682
chr10	30402746	30405345
chr10	30634894	30638974
chr10	30721924	30728292
chr10	31307286	31308836
chr10	31608969	31616019
chr10	32214118	32220973
chr10	32338996	32344630
chr10	32632750	32636086
chr10	32663329	32669345
chr10	32733524	32736984
chr10	33242456	33250198
chr10	34864784	34866920
chr10	35068719	35071921
chr10	35089109	35091862
chr10	35483659	35486154
chr10	35625953	35629369
chr10	35929857	35933458
chr10	38142641	38148253
chr10	38262593	38266691
chr10	38298498	38301783
chr10	42971492	42973815
chr10	43042586	43049599
chr10	43131867	43135165
chr10	43632003	43636661
chr10	44067727	44071056
chr10	44116713	44119898
chr10	46008559	46011873
chr10	46087330	46092271
chr10	49515220	49518380
chr10	49733479	49735274
chr10	50787415	50792228
chr10	51368432	51373425
chr10	51564481	51567701
chr10	51621526	51626082
chr10	52335898	52338476
chr10	52380471	52386851
chr10	53574240	53576800
chr10	55513312	55516360
chr10	56553382	56562202
chr10	56992039	56994202
chr10	57267411	57270597
chr10	57383994	57392133
chr10	58119639	58123628
chr10	58381113	58383886
chr10	60023307	60032128
chr10	60094020	60097596
chr10	60143361	60147714
chr10	60272674	60275694
chr10	60933546	60940745
chr10	61119593	61124811
chr10	61662871	61669221
chr10	62145687	62151202
chr10	62329847	62333843
chr10	62537124	62543708
chr10	62701579	62705284
chr10	63658804	63665340
chr10	63733508	63735798
chr10	63807616	63812040
chr10	63840950	63843862
chr10	64022706	64029923
chr10	64563793	64568815
chr10	64574036	64578494
chr10	64965841	64968900
chr10	65023681	65030201
chr10	65174323	65178575
chr10	65222252	65228771
chr10	65387273	65392464
chr10	65470214	65474153
chr10	65625074	65627260
chr10	68684608	68692868
chr10	68699573	68702345
chr10	69230076	69232663
chr10	69642891	69647107
chr10	69830762	69835974
chr10	70092269	70097605
chr10	70229200	70232192
chr10	70320596	70323837
chr10	70359477	70362986
chr10	70659228	70663045
chr10	70714795	70718165
chr10	70747794	70749980
chr10	70882315	70885837
chr10	70936953	70941994
chr10	71906117	71907738
chr10	71990362	71994308
chr10	72971321	72974429
chr10	73599270	73602330
chr10	73606982	73611451
chr10	73723731	73728627
chr10	73739905	73742328
chr10	73974543	73977846
chr10	74032011	74036982
chr10	74383563	74386891
chr10	74450791	74455498
chr10	74542763	74546244
chr10	74853221	74857990
chr10	75004677	75008238
chr10	75010940	75014359
chr10	75117571	75119653
chr10	75172099	75175164
chr10	75252520	75257053
chr10	75383357	75386580
chr10	75489129	75491484
chr10	75531291	75536268
chr10	75543865	75546830
chr10	75908771	75913959
chr10	75935075	75939579
chr10	76176763	76180328
chr10	76870753	76874772
chr10	76969379	76972435
chr10	77157673	77164077
chr10	79045938	79048273
chr10	79935906	79938056
chr10	80732247	80735297
chr10	81200907	81204986
chr10	81585819	81590775
chr10	83635412	83642556
chr10	86088339	86092185
chr10	86119202	86121483
chr10	86970631	86972243
chr10	87941428	87943291
chr10	88278173	88284244
chr10	88516788	88520029
chr10	88850260	88854707
chr10	88963106	88965307
chr10	89101864	89106377
chr10	89262498	89268915
chr10	89418320	89422407
chr10	89574138	89579842
chr10	89622878	89631368
chr10	90638754	90643177
chr10	90733832	90735869
chr10	91010194	91012192
chr10	91060628	91063690
chr10	91087073	91089097
chr10	91151401	91153786
chr10	91172613	91180098
chr10	91401012	91406590
chr10	91459025	91467484
chr10	92630381	92635041
chr10	92781892	92785139
chr10	93170040	93173369
chr10	93390911	93394742
chr10	93556393	93561355
chr10	93665859	93670197
chr10	93682488	93687031
chr10	93996911	94003845
chr10	94331033	94335836
chr10	94352130	94356887
chr10	94608494	94611081
chr10	94957638	94960097
chr10	95255198	95259331
chr10	95460630	95464642
chr10	95652188	95656843
chr10	96120838	96123496
chr10	96161776	96166734
chr10	96167479	96170152
chr10	96304067	96308580
chr10	97413286	97417159
chr10	97452387	97454693
chr10	97515108	97517545
chr10	97666259	97668348
chr10	97801979	97807247
chr10	97888453	97892741
chr10	98271692	98275428
chr10	98343682	98349218
chr10	98593132	98594915
chr10	98743895	98745959
chr10	98941171	98946024
chr10	99091508	99094005
chr10	99184608	99188731
chr10	99204417	99206547
chr10	99256110	99260814
chr10	101188319	101192380
chr10	101375880	101382862
chr10	101490559	101493817
chr10	101735258	101737666
chr10	101767022	101769836
chr10	101943260	101948080
chr10	102106470	102111788
chr10	102132214	102136984
chr10	102294139	102298412
chr10	102670991	102675648
chr10	102790119	102793617
chr10	102818120	102822179
chr10	103112838	103116219
chr10	103243867	103248921
chr10	103452356	103455157
chr10	103573477	103579905
chr10	103598461	103602740
chr10	103891774	103894760
chr10	104003955	104009025
chr10	104260716	104265737
chr10	104403781	104408110
chr10	104432754	104437117
chr10	104471392	104476463
chr10	104502410	104505863
chr10	104535119	104537735
chr10	104675487	104684251
chr10	104949961	104952835
chr10	105035622	105040104
chr10	105126962	105129292
chr10	105155077	105158517
chr10	105727352	105731871
chr10	105879877	105883780
chr10	106013760	106017134
chr10	106096430	106100192
chr10	106400147	106405616
chr10	106493460	106496671
chr10	107529484	107532409
chr10	107596830	107600078
chr10	111765154	111773036
chr10	111791114	111795470
chr10	111834929	111838265
chr10	112027591	112030940
chr10	112064478	112067231
chr10	112255315	112257696
chr10	112326259	112333031
chr10	112630827	112635552
chr10	112677003	112684388
chr10	113940452	113945314
chr10	114205357	114208664
chr10	114290721	114296933
chr10	114437297	114439462
chr10	114534029	114536833
chr10	114543299	114545633
chr10	114711508	114717302
chr10	114816663	114820695
chr10	114874431	114878180
chr10	115032075	115035064
chr10	115607996	115618631
chr10	115804852	115809075
chr10	115931562	115935571
chr10	116441799	116445014
chr10	116697479	116700730
chr10	116851403	116857376
chr10	117891443	117894319
chr10	118031111	118035656
chr10	119130682	119134924
chr10	119801444	119807796
chr10	120098585	120103318
chr10	120510946	120514076
chr10	120789841	120792353
chr10	120837271	120841545
chr10	120936968	120939090
chr10	120966823	120971189
chr10	121351395	121356048
chr10	121356151	121357781
chr10	121483783	121488705
chr10	121629071	121631859
chr10	122216592	122220336
chr10	122609562	122612744
chr10	123354008	123361131
chr10	123684924	123689087
chr10	123921617	123926843
chr10	123950473	123954577
chr10	124134788	124137613
chr10	124636046	124641172
chr10	124765582	124770877
chr10	126103679	126108507
chr10	126428392	126432490
chr10	126842096	126847640
chr10	127581996	127586891
chr10	128991854	128994800
chr10	129794751	129799999
chr10	129919738	129926424
chr10	130324258	130327617
chr10	134142182	134147100
chr10	135460367	135464147
chr11	206195	209693
chr11	2716725	2722679
chr11	3009042	3013298
chr11	4114901	4119495
chr11	6623163	6626905
chr11	7533708	7537247
chr11	7597193	7601212
chr11	8007080	8010878
chr11	8188632	8192104
chr11	8829676	8833441
chr11	8983945	8987166
chr11	9022433	9025850
chr11	9252021	9254856
chr11	9334120	9337558
chr11	9480773	9485817
chr11	9596009	9599424
chr11	10324921	10331007
chr11	10772083	10774864
chr11	10829925	10832817
chr11	10876986	10882138
chr11	11862166	11868889
chr11	12696711	12703039
chr11	12712839	12717318
chr11	12848245	12850606
chr11	12883337	12888436
chr11	13155788	13158848
chr11	13482261	13486193
chr11	13688308	13693273
chr11	14521190	14523521
chr11	14540926	14543016
chr11	14661035	14671306
chr11	16212710	16217272
chr11	16373539	16381064
chr11	16620264	16640866
chr11	16759080	16762074
chr11	17372191	17376895
chr11	18032783	18036188
chr11	18340744	18347057
chr11	18546731	18550138
chr11	18608715	18613526
chr11	18653584	18657037
chr11	19137972	19141518
chr11	19259719	19262967
chr11	19366053	19376991
chr11	19732444	19735637
chr11	20409303	20412147
chr11	22213531	22217440
chr11	22644813	22648671
chr11	22848784	22852251
chr11	24516540	24523154
chr11	24597773	24600732
chr11	26774148	26776185
chr11	27014430	27019590
chr11	27032553	27034855
chr11	27382268	27386148
chr11	27489140	27493992
chr11	27525519	27529573
chr11	27719758	27723882
chr11	28124365	28133638
chr11	30342905	30348166
chr11	30603577	30609176
chr11	30615737	30618257
chr11	31390122	31393774
chr11	31528879	31534295
chr11	31829454	31833243
chr11	32604785	32607517
chr11	32911995	32914378
chr11	33037104	33040519
chr11	33178880	33183934
chr11	33279624	33282825
chr11	33398135	33400376
chr11	33754670	33759719
chr11	34125377	34128827
chr11	34320186	34323359
chr11	34376084	34382078
chr11	34458811	34462419
chr11	34936233	34940964
chr11	35682117	35684929
chr11	35972707	35976444
chr11	36529156	36533195
chr11	36615093	36617980
chr11	40300499	40303969
chr11	40307063	40316089
chr11	41476766	41483547
chr11	43288967	43291422
chr11	43378870	43383646
chr11	43576791	43581022
chr11	43595679	43599153
chr11	43664148	43667959
chr11	43700869	43705682
chr11	43757432	43759456
chr11	44115907	44119249
chr11	45867813	45871085
chr11	46014432	46017176
chr11	46135533	46141506
chr11	46581142	46583546
chr11	46865319	46869294
chr11	46937382	46939627
chr11	46998200	46999693
chr11	47235351	47238537
chr11	47269710	47271329
chr11	47291949	47294392
chr11	47786208	47790617
chr11	48056649	48058587
chr11	55815552	55818416
chr11	57224556	57228194
chr11	57479059	57481483
chr11	57528730	57534472
chr11	57545002	57547556
chr11	58346889	58352165
chr11	58669525	58673944
chr11	58872651	58877345
chr11	58908517	58912677
chr11	59380981	59385116
chr11	60609709	60613658
chr11	60680534	60683990
chr11	61558352	61562739
chr11	61594186	61598486
chr11	61890193	61894364
chr11	62340180	62342550
chr11	62358010	62360220
chr11	62494457	62497947
chr11	62606114	62610754
chr11	63449317	63451839
chr11	63888182	63891136
chr11	63951854	63954049
chr11	64035905	64040129
chr11	64050900	64054774
chr11	64071659	64074118
chr11	64083775	64087200
chr11	64214898	64217096
chr11	64404799	64407194
chr11	64453936	64457028
chr11	64576394	64578806
chr11	64641629	64648806
chr11	64683026	64686269
chr11	64793591	64796273
chr11	64869216	64871237
chr11	64888611	64890881
chr11	64900949	64904178
chr11	65028359	65031582
chr11	65100772	65103517
chr11	65196069	65198869
chr11	65243671	65246331
chr11	65254011	65256540
chr11	65263565	65275584
chr11	65323904	65329100
chr11	65336120	65338913
chr11	65380566	65383585
chr11	65600232	65602724
chr11	65625304	65629412
chr11	65653755	65660952
chr11	65728211	65730943
chr11	65768624	65771171
chr11	65817864	65821038
chr11	66023917	66026553
chr11	66034157	66037579
chr11	66054924	66060401
chr11	66078657	66081502
chr11	66111299	66114031
chr11	66311192	66314274
chr11	66359989	66360990
chr11	66382923	66386998
chr11	66404413	66410899
chr11	66441029	66446787
chr11	66724662	66727514
chr11	66887193	66890110
chr11	67005541	67010756
chr11	67083969	67087645
chr11	67373675	67376037
chr11	67796575	67799379
chr11	67866178	67868148
chr11	67884124	67888358
chr11	67976524	67980397
chr11	68036142	68041076
chr11	68080254	68083542
chr11	68228578	68231673
chr11	68235955	68238597
chr11	68605747	68609052
chr11	68636712	68639169
chr11	68669527	68673274
chr11	69452951	69456543
chr11	70455598	70457531
chr11	71156826	71165608
chr11	71420554	71422178
chr11	71496595	71500224
chr11	71637750	71643118
chr11	71748440	71754388
chr11	71788648	71793242
chr11	71822335	71824859
chr11	72501437	72506476
chr11	72522721	72528354
chr11	72728715	72732043
chr11	72783414	72785875
chr11	72849521	72855273
chr11	73305758	73310866
chr11	73468327	73472933
chr11	73489377	73491422
chr11	73498056	73501270
chr11	73566863	73568268
chr11	73585538	73589767
chr11	73691842	73695317
chr11	73781015	73784542
chr11	73878748	73886205
chr11	74107643	74111126
chr11	74302379	74305910
chr11	74458560	74463251
chr11	74658952	74663618
chr11	75110113	75113095
chr11	75377620	75380345
chr11	75524394	75529742
chr11	75656653	75660706
chr11	75916926	75922858
chr11	75944466	75948866
chr11	76091788	76094475
chr11	76153578	76159006
chr11	76492772	76496746
chr11	76571647	76574996
chr11	76601996	76604676
chr11	76756688	76759131
chr11	76764228	76766273
chr11	77299446	77302670
chr11	77346806	77349700
chr11	77527651	77534235
chr11	77703682	77706988
chr11	77755711	77758429
chr11	77786018	77792067
chr11	77848728	77853286
chr11	77897813	77901711
chr11	78028029	78031190
chr11	78042566	78044426
chr11	78060341	78063240
chr11	78125195	78128510
chr11	78283200	78288035
chr11	78355919	78358177
chr11	78830175	78833394
chr11	79023083	79025107
chr11	79147237	79153115
chr11	81703756	81706198
chr11	82439376	82444265
chr11	82467507	82469934
chr11	82507302	82509332
chr11	82533831	82535740
chr11	82552342	82554227
chr11	82555756	82558215
chr11	82608081	82615819
chr11	82699876	82701919
chr11	82779155	82785520
chr11	82825681	82827447
chr11	82866956	82873075
chr11	82903025	82908841
chr11	82992481	82998345
chr11	83190463	83192853
chr11	83434184	83437510
chr11	83922022	83924740
chr11	84290825	84292826
chr11	84632322	84636137
chr11	85261822	85263915
chr11	85334945	85341920
chr11	85357711	85361766
chr11	85369808	85377483
chr11	85428182	85431606
chr11	85752235	85756849
chr11	85773814	85781658
chr11	85954172	85960336
chr11	86011499	86015885
chr11	86511396	86515484
chr11	86747053	86751539
chr11	88065960	88073723
chr11	88791964	88800691
chr11	89222838	89226023
chr11	89866462	89870864
chr11	89952326	89959234
chr11	91582443	91585276
chr11	91956012	91963059
chr11	91972047	91975063
chr11	92040859	92044438
chr11	92926681	92932936
chr11	93394325	93398559
chr11	93470242	93476344
chr11	93476889	93479970
chr11	93515500	93521748
chr11	93859826	93866184
chr11	94224328	94229396
chr11	94472542	94476398
chr11	94500504	94505762
chr11	94557266	94559096
chr11	94704658	94708432
chr11	94796665	94804937
chr11	94807474	94809397
chr11	94821795	94825500
chr11	94960750	94966226
chr11	94986100	94989826
chr11	95069441	95073487
chr11	95520679	95529141
chr11	95652288	95659737
chr11	95731920	95735317
chr11	95743765	95748421
chr11	95926694	95930569
chr11	95939925	95942341
chr11	95969321	95972426
chr11	95974307	95977560
chr11	95986975	95988007
chr11	96037907	96043713
chr11	96068134	96077295
chr11	96117975	96126491
chr11	96196544	96199461
chr11	98889643	98893403
chr11	98938842	98942047
chr11	99253645	99255888
chr11	100420914	100423591
chr11	100549683	100556042
chr11	100556845	100564012
chr11	100574216	100575703
chr11	100588733	100592558
chr11	100608713	100611736
chr11	100699753	100704821
chr11	100797047	100799202
chr11	100809844	100813903
chr11	101783745	101787645
chr11	101916694	101920285
chr11	102182890	102185345
chr11	102214306	102221114
chr11	102319123	102325502
chr11	102958907	102964131
chr11	102978872	102981892
chr11	104729046	104731879
chr11	105359356	105361433
chr11	105477374	105493105
chr11	105650944	105655384
chr11	105804516	105807648
chr11	105886588	105894405
chr11	105945930	105954668
chr11	105956149	105960686
chr11	106352972	106354535
chr11	106885088	106892957
chr11	107325738	107330892
chr11	107433160	107437630
chr11	107460546	107463834
chr11	107710321	107712342
chr11	107727021	107731231
chr11	107798163	107801669
chr11	107878777	107883655
chr11	107991575	107994570
chr11	108088816	108096992
chr11	108336603	108339454
chr11	108366588	108369991
chr11	108534656	108538928
chr11	108982157	108984757
chr11	109291650	109297485
chr11	109840915	109843774
chr11	109964216	109968192
chr11	109998367	110006263
chr11	110163076	110168669
chr11	110299272	110305053
chr11	110579292	110585417
chr11	111139186	111141261
chr11	111409610	111412743
chr11	111467725	111470279
chr11	111471934	111478340
chr11	111634597	111638787
chr11	111740717	111743640
chr11	111748609	111752127
chr11	111847605	111850448
chr11	111894489	111897428
chr11	111943429	111946554
chr11	111955452	111960251
chr11	112095730	112099572
chr11	112567376	112569764
chr11	112830671	112841306
chr11	112845143	112850001
chr11	112883709	112885885
chr11	112891661	112896172
chr11	113016799	113018749
chr11	113574668	113578449
chr11	113642311	113649844
chr11	113741980	113747510
chr11	113929032	113933634
chr11	113980978	113983552
chr11	114032331	114035792
chr11	114267964	114275301
chr11	114308414	114313236
chr11	115114391	115116734
chr11	115260136	115262948
chr11	115279354	115282418
chr11	115369120	115376960
chr11	115844976	115847262
chr11	116641650	116645548
chr11	116800005	116802877
chr11	116859527	116861784
chr11	116863146	116865728
chr11	116872573	116875226
chr11	116947061	116949498
chr11	116952751	116955988
chr11	116964711	116968698
chr11	117013903	117017134
chr11	117048343	117051622
chr11	117184919	117189016
chr11	117197898	117200602
chr11	117470024	117472998
chr11	117743865	117749151
chr11	118270672	118274171
chr11	118304027	118313673
chr11	118435352	118437436
chr11	118441716	118447078
chr11	118488321	118494618
chr11	118658266	118662886
chr11	118788838	118792571
chr11	118796463	118801731
chr11	118867056	118870445
chr11	118887088	118891723
chr11	118900217	118903079
chr11	118926235	118929449
chr11	118936960	118940570
chr11	118954979	118957383
chr11	118965517	118967196
chr11	118970472	118975140
chr11	118976843	118980179
chr11	118990910	118994146
chr11	119075295	119079470
chr11	119185602	119188863
chr11	119244788	119248394
chr11	119249999	119253450
chr11	119291033	119294615
chr11	120194958	120198541
chr11	120205238	120211902
chr11	120260812	120263690
chr11	120270025	120273907
chr11	120433465	120437675
chr11	120702512	120704967
chr11	120895226	120897650
chr11	121161967	121168407
chr11	121566486	121569424
chr11	121569707	121571787
chr11	121591969	121595436
chr11	121799191	121801719
chr11	121965045	121973513
chr11	122011637	122013282
chr11	122026535	122031114
chr11	122310346	122313120
chr11	122450606	122453282
chr11	122525311	122528412
chr11	122682235	122685461
chr11	122929593	122935545
chr11	123057821	123059875
chr11	123063434	123066473
chr11	123094419	123096311
chr11	123429362	123432919
chr11	123609536	123614910
chr11	123761593	123763946
chr11	124491462	124494821
chr11	124525292	124528756
chr11	124542168	124545733
chr11	124608716	124612715
chr11	124665698	124672267
chr11	124705532	124708182
chr11	124822472	124826561
chr11	124979426	124982781
chr11	125035038	125039919
chr11	125130940	125134280
chr11	125350652	125354151
chr11	125362655	125367857
chr11	125385706	125388575
chr11	125438334	125442038
chr11	125460950	125464829
chr11	125494395	125499029
chr11	125742247	125745533
chr11	125770949	125774422
chr11	126079702	126083987
chr11	126172442	126175266
chr11	126289432	126291770
chr11	126413539	126415322
chr11	126569944	126572458
chr11	126748178	126750033
chr11	126798604	126801230
chr11	126868162	126875067
chr11	128320644	128322359
chr11	128366544	128368835
chr11	128369417	128371653
chr11	128383946	128394085
chr11	128401272	128404239
chr11	128413008	128415407
chr11	128421741	128424938
chr11	128472475	128474908
chr11	129011637	129014847
chr11	129146436	129148734
chr11	129188696	129191442
chr11	129819965	129823100
chr11	129938573	129944183
chr11	130180873	130185913
chr11	130317567	130319680
chr11	130784902	130787465
chr11	131122426	131124174
chr11	131239644	131243984
chr11	131387119	131390092
chr11	131502955	131505268
chr11	131995405	131998093
chr11	133190200	133192312
chr11	133410455	133413088
chr11	133504586	133508183
chr11	133677150	133681488
chr11	133820068	133828489
chr11	133834065	133837228
chr11	133873430	133875689
chr11	133901698	133905953
chr11	133936351	133944411
chr11	133988419	133997185
chr11	134090825	134098863
chr11	134120855	134125202
chr11	134141913	134148063
chr11	134200156	134205256
chr12	72808	77025
chr12	494330	500131
chr12	509195	512900
chr12	858138	868519
chr12	1097137	1102826
chr12	1426970	1429531
chr12	1582475	1585171
chr12	1698628	1703428
chr12	1713877	1716196
chr12	1798464	1803106
chr12	2110812	2115224
chr12	2920732	2923457
chr12	2984275	2988553
chr12	2999093	3002461
chr12	3066273	3071340
chr12	3308042	3312909
chr12	3978886	3983610
chr12	3989718	3991959
chr12	4382206	4386891
chr12	4400796	4404104
chr12	4429234	4433539
chr12	4645553	4650608
chr12	4711594	4716016
chr12	4756382	4760964
chr12	5017230	5020429
chr12	6337628	6341175
chr12	6559545	6562444
chr12	6577317	6581431
chr12	6600833	6605601
chr12	6640548	6643998
chr12	6660900	6665621
chr12	6794747	6799910
chr12	6831764	6834500
chr12	6872293	6875654
chr12	6929970	6932591
chr12	6958342	6962992
chr12	7012560	7014917
chr12	7033138	7037169
chr12	7052448	7055099
chr12	7078150	7082128
chr12	7123605	7127608
chr12	7340954	7344332
chr12	7789879	7791670
chr12	8087434	8089670
chr12	8122357	8125590
chr12	8178250	8181140
chr12	8184281	8189225
chr12	8232343	8237864
chr12	8331237	8335023
chr12	8839457	8842478
chr12	9064248	9070070
chr12	9099035	9104812
chr12	9267587	9270045
chr12	9435101	9438889
chr12	9598274	9603373
chr12	9798331	9804408
chr12	10016555	10024144
chr12	10364421	10368528
chr12	10512669	10520182
chr12	10570019	10573798
chr12	10585595	10589527
chr12	10763428	10767655
chr12	10870762	10877458
chr12	10901769	10904173
chr12	11321054	11327455
chr12	11801061	11806748
chr12	11945779	11948447
chr12	11964439	11968242
chr12	12334553	12338322
chr12	12390303	12399318
chr12	12416024	12421360
chr12	12500889	12504426
chr12	12509329	12512821
chr12	12672403	12675533
chr12	12710687	12717598
chr12	12763810	12767654
chr12	12832064	12839589
chr12	12847629	12851660
chr12	12866440	12880936
chr12	13196352	13198929
chr12	13406911	13409528
chr12	14517663	14522154
chr12	14536071	14540277
chr12	14555084	14558299
chr12	14953638	14959502
chr12	15474181	15480264
chr12	15501769	15505099
chr12	15839970	15844533
chr12	15861214	15863751
chr12	15928188	15930987
chr12	15938307	15944159
chr12	15991002	15993424
chr12	16033332	16040951
chr12	16062480	16067144
chr12	16757190	16760612
chr12	18195282	18200725
chr12	18448269	18452211
chr12	19282968	19286103
chr12	19592375	19596066
chr12	19698638	19700535
chr12	20519735	20523922
chr12	21588990	21592621
chr12	21651692	21657250
chr12	21804437	21811237
chr12	22198348	22202523
chr12	22270112	22271704
chr12	22479880	22489554
chr12	22561043	22563486
chr12	22689340	22693095
chr12	22693840	22698191
chr12	22776391	22783660
chr12	22918239	22920913
chr12	23707440	23710572
chr12	23922161	23926138
chr12	23947218	23950902
chr12	24037385	24042216
chr12	24058901	24064980
chr12	24073252	24076063
chr12	24088723	24105907
chr12	24530744	24533201
chr12	24548020	24550519
chr12	24652313	24654723
chr12	24711054	24718157
chr12	24850039	24852541
chr12	24930858	24932504
chr12	25053400	25058697
chr12	25098325	25102789
chr12	25346430	25350047
chr12	25403634	25405783
chr12	25537280	25540809
chr12	26112044	26114847
chr12	26194649	26198355
chr12	26272979	26280975
chr12	26347606	26351221
chr12	26897583	26900638
chr12	26972681	26975739
chr12	26982198	26987069
chr12	27087217	27095020
chr12	27162874	27169658
chr12	27174309	27179378
chr12	27397115	27400693
chr12	27483859	27488264
chr12	27663857	27665811
chr12	27675852	27680917
chr12	27704654	27709841
chr12	27727369	27729443
chr12	27862242	27865660
chr12	27931470	27936975
chr12	28340381	28346412
chr12	29530674	29535270
chr12	29607118	29609321
chr12	29933939	29938288
chr12	30589675	30592197
chr12	30843797	30849950
chr12	30905089	30908936
chr12	31078476	31083011
chr12	31224862	31230035
chr12	31357434	31360271
chr12	31469188	31472833
chr12	31473389	31480534
chr12	31670812	31673448
chr12	31741011	31743159
chr12	31810762	31814387
chr12	31880850	31882984
chr12	32111265	32114966
chr12	32258765	32264451
chr12	32290857	32293933
chr12	32423086	32426719
chr12	32653720	32657095
chr12	32686632	32689548
chr12	32832592	32835182
chr12	32906208	32911192
chr12	34173605	34177620
chr12	38708771	38713579
chr12	39296961	39302280
chr12	39787054	39788867
chr12	39798475	39801757
chr12	39831400	39838675
chr12	40011189	40016047
chr12	40448199	40454183
chr12	40494659	40501962
chr12	40616533	40620991
chr12	40702303	40710284
chr12	41009509	41011520
chr12	41084525	41091498
chr12	41186309	41189365
chr12	41220064	41226479
chr12	41581168	41585579
chr12	41679666	41682184
chr12	41830482	41833656
chr12	42534636	42539832
chr12	42628267	42631567
chr12	42632424	42634025
chr12	42718091	42722420
chr12	42875334	42879787
chr12	42980224	42983597
chr12	43681835	43684140
chr12	43942773	43946639
chr12	44148810	44155678
chr12	44196564	44201682
chr12	44228794	44232465
chr12	45267614	45272296
chr12	45427765	45431064
chr12	45482585	45484834
chr12	45607898	45612861
chr12	46116097	46123593
chr12	46124193	46128121
chr12	46380161	46387673
chr12	46655709	46664772
chr12	46760424	46768471
chr12	48095484	48102019
chr12	48356403	48360309
chr12	48393792	48399984
chr12	48496637	48501286
chr12	48512057	48514806
chr12	48557476	48559306
chr12	48575168	48580341
chr12	49071522	49077404
chr12	49107455	49112767
chr12	49208349	49213508
chr12	49244524	49247675
chr12	49255713	49260357
chr12	49348796	49352973
chr12	49410952	49413651
chr12	49449677	49454070
chr12	49462016	49464723
chr12	49502091	49505541
chr12	49525236	49528181
chr12	49580380	49585599
chr12	49593950	49596286
chr12	49608449	49609563
chr12	49758989	49764489
chr12	49960529	49963582
chr12	50014363	50017626
chr12	50098243	50101988
chr12	50134005	50138906
chr12	50220125	50223714
chr12	50235295	50237841
chr12	50417398	50420506
chr12	50478254	50479954
chr12	50504971	50507996
chr12	50612264	50617658
chr12	50675663	50678657
chr12	50793211	50797793
chr12	50899025	50902521
chr12	51013363	51016627
chr12	51052955	51056609
chr12	51158233	51159979
chr12	51316106	51322144
chr12	51416265	51420648
chr12	51440972	51444004
chr12	51474512	51477922
chr12	51564456	51567818
chr12	51812251	51814646
chr12	51817701	51820666
chr12	51984937	51987948
chr12	52345449	52349083
chr12	52462676	52464010
chr12	53397822	53402140
chr12	53445002	53448661
chr12	53471896	53474151
chr12	53572737	53577775
chr12	53614140	53616456
chr12	53688711	53689953
chr12	53772091	53775604
chr12	53834465	53836769
chr12	53891875	53896536
chr12	53994498	53998654
chr12	54016546	54021533
chr12	54051936	54054208
chr12	54120025	54122677
chr12	54446415	54449266
chr12	54650655	54655213
chr12	54671486	54679788
chr12	54717978	54720897
chr12	54744186	54747382
chr12	54750983	54755091
chr12	56099934	56103438
chr12	56120895	56125178
chr12	56130366	56133296
chr12	56137298	56141511
chr12	56209138	56212935
chr12	56221965	56225992
chr12	56318842	56322778
chr12	56323251	56327226
chr12	56365834	56369567
chr12	56434068	56437657
chr12	56471717	56477588
chr12	56496651	56501073
chr12	56508771	56513836
chr12	56519596	56524028
chr12	56550452	56553839
chr12	56580841	56583205
chr12	56614137	56616775
chr12	56617499	56619662
chr12	56691589	56695266
chr12	56708483	56710617
chr12	56726718	56729038
chr12	56751674	56755314
chr12	56842110	56844495
chr12	56861294	56864032
chr12	56913785	56918294
chr12	57021809	57023622
chr12	57025820	57031679
chr12	57038287	57041068
chr12	57077565	57083237
chr12	57115200	57120227
chr12	57143845	57146842
chr12	57470808	57473805
chr12	57478969	57485132
chr12	57622165	57625021
chr12	57733360	57737499
chr12	57938807	57941972
chr12	57943009	57948499
chr12	58087040	58089639
chr12	58128811	58132082
chr12	58144310	58148777
chr12	58165036	58167909
chr12	58236279	58239948
chr12	58327985	58331225
chr12	58333598	58337206
chr12	58359064	58361432
chr12	58818313	58820441
chr12	59987488	59993406
chr12	62499291	62501828
chr12	62583692	62587260
chr12	62651963	62657628
chr12	62827967	62830127
chr12	62859145	62865177
chr12	62994798	63000591
chr12	63543895	63547243
chr12	64057494	64063659
chr12	64075922	64078526
chr12	64172178	64176867
chr12	64236745	64240688
chr12	64332992	64337198
chr12	64611706	64616638
chr12	64797318	64799980
chr12	64843346	64848592
chr12	65002573	65007509
chr12	65066326	65068285
chr12	65150850	65154294
chr12	65217545	65221360
chr12	65562019	65569240
chr12	66214838	66224236
chr12	66284535	66291574
chr12	66318832	66321496
chr12	66340244	66343622
chr12	66522949	66526832
chr12	66561215	66564540
chr12	66694547	66699178
chr12	67070986	67074632
chr12	67193310	67199803
chr12	67460342	67462704
chr12	67661347	67666602
chr12	68043775	68046662
chr12	68090958	68094123
chr12	68724122	68728088
chr12	68844881	68846688
chr12	69004976	69009407
chr12	69079318	69083019
chr12	69139044	69145241
chr12	69200182	69203670
chr12	69323934	69327887
chr12	69352859	69354955
chr12	69370424	69372791
chr12	69631928	69638751
chr12	69751160	69754947
chr12	69862897	69867004
chr12	69927132	69929959
chr12	69978514	69981268
chr12	70077115	70079809
chr12	70131564	70141755
chr12	70634498	70643620
chr12	71831433	71842371
chr12	71848505	71851924
chr12	72054363	72060550
chr12	72077557	72084261
chr12	72148900	72152279
chr12	72232646	72236535
chr12	72373777	72375377
chr12	72661475	72672666
chr12	74805974	74809057
chr12	74930647	74936942
chr12	75037852	75042385
chr12	75727606	75732311
chr12	75781957	75786707
chr12	75902211	75906909
chr12	75964409	75966642
chr12	76281529	76284479
chr12	76421420	76429127
chr12	76471865	76480897
chr12	76739682	76743139
chr12	76813172	76817698
chr12	76948433	76955098
chr12	77156493	77160676
chr12	77455438	77460881
chr12	77717338	77722205
chr12	77825830	77828635
chr12	78239727	78242850
chr12	78428207	78431628
chr12	78602819	78605410
chr12	79256792	79263202
chr12	80080539	80087032
chr12	80324079	80332879
chr12	80451519	80454638
chr12	80793126	80797254
chr12	81325218	81334627
chr12	81601041	81604640
chr12	82148461	82154472
chr12	82692573	82695325
chr12	82750023	82754247
chr12	83078939	83085132
chr12	83409244	83411444
chr12	83591429	83593561
chr12	85302351	85308229
chr12	85428704	85432240
chr12	85704307	85706307
chr12	86140200	86143022
chr12	88428261	88433878
chr12	88533779	88540209
chr12	88967734	88975816
chr12	89409981	89414302
chr12	89738599	89751431
chr12	89844337	89847712
chr12	89853184	89856726
chr12	89919655	89922807
chr12	90097842	90106201
chr12	91774213	91776862
chr12	91853059	91855081
chr12	92414094	92416094
chr12	92529423	92542872
chr12	92897324	92900431
chr12	93012980	93015464
chr12	93022542	93025135
chr12	93304873	93307513
chr12	93319730	93325348
chr12	93453479	93456377
chr12	93561210	93562786
chr12	93769834	93775867
chr12	93792007	93793797
chr12	93831356	93835225
chr12	93835403	93837512
chr12	93860772	93864832
chr12	94069916	94072748
chr12	94133136	94137985
chr12	94285713	94289241
chr12	94580431	94582237
chr12	94820120	94822943
chr12	94828760	94830472
chr12	94850730	94856040
chr12	95608898	95615089
chr12	95865804	95870091
chr12	96250689	96255322
chr12	96334824	96338106
chr12	96425628	96430624
chr12	96588698	96592021
chr12	96789552	96796619
chr12	97112425	97115653
chr12	97299530	97303266
chr12	98906990	98912981
chr12	98986351	98991019
chr12	99035456	99041836
chr12	99276145	99278249
chr12	99285232	99288651
chr12	99544265	99549967
chr12	99651304	99655316
chr12	100531730	100537656
chr12	100591316	100595883
chr12	100659417	100663880
chr12	100966585	100971089
chr12	100986500	100988885
chr12	101187545	101190224
chr12	101672857	101675678
chr12	101799114	101804152
chr12	102089942	102095962
chr12	102222332	102225877
chr12	102512404	102518575
chr12	103352271	103357321
chr12	103405660	103408692
chr12	103570451	103573623
chr12	104193604	104195196
chr12	104322019	104327905
chr12	104348238	104352638
chr12	104358069	104361551
chr12	104456650	104460482
chr12	104528185	104531420
chr12	104679462	104684371
chr12	104769504	104771812
chr12	104851985	104855638
chr12	105050149	105052413
chr12	105349217	105352097
chr12	105378563	105384409
chr12	105499572	105505669
chr12	105625879	105629687
chr12	106531144	106535875
chr12	106749756	106753380
chr12	106838623	106842060
chr12	106886451	106888397
chr12	106975255	106978541
chr12	107065622	107067896
chr12	107166777	107170607
chr12	107347616	107353337
chr12	107379176	107382638
chr12	107420763	107422531
chr12	107484104	107489111
chr12	107711207	107714611
chr12	108078156	108081421
chr12	108151437	108154520
chr12	108522145	108527127
chr12	108952929	108958249
chr12	109082590	109087892
chr12	109116049	109119423
chr12	109120403	109126706
chr12	109218397	109222108
chr12	109913406	109917039
chr12	110010117	110013569
chr12	110151906	110159240
chr12	110314339	110319182
chr12	110337154	110340167
chr12	110431271	110434690
chr12	110435703	110439373
chr12	110483816	110488059
chr12	110509153	110512743
chr12	110717124	110723928
chr12	110904441	110908027
chr12	110937273	110940253
chr12	110992333	110994616
chr12	111018269	111024201
chr12	111175631	111182512
chr12	111618041	111619710
chr12	111805184	111808056
chr12	112032777	112036198
chr12	112122115	112125425
chr12	112277404	112280196
chr12	112449045	112452866
chr12	112543837	112548622
chr12	112562705	112565170
chr12	112816981	112819680
chr12	113658267	113662159
chr12	114401904	114405048
chr12	116480195	116483573
chr12	116558205	116563499
chr12	116590816	116592482
chr12	116673534	116676776
chr12	116710396	116715694
chr12	116970174	116973554
chr12	116976746	116978671
chr12	116996292	116998216
chr12	117146180	117147542
chr12	117173885	117177573
chr12	117298419	117300294
chr12	117313487	117320323
chr12	117348185	117350157
chr12	118453727	118456371
chr12	118496648	118498704
chr12	118619891	118622958
chr12	118623659	118629511
chr12	118806592	118816329
chr12	120029806	120035736
chr12	120104091	120106932
chr12	120523858	120525909
chr12	120638281	120640593
chr12	120727792	120731966
chr12	120753925	120756417
chr12	120875105	120878496
chr12	120882401	120886127
chr12	120933539	120936385
chr12	121017801	121023135
chr12	121123420	121128506
chr12	121254494	121257898
chr12	121339036	121341903
chr12	121566729	121568024
chr12	121569198	121574800
chr12	121732874	121736274
chr12	121788150	121791877
chr12	121836027	121840672
chr12	121973051	121977087
chr12	122017417	122022224
chr12	122063467	122067017
chr12	122238877	122242049
chr12	122326156	122328562
chr12	122516889	122521032
chr12	122708117	122712278
chr12	122907377	122909261
chr12	122982471	122986867
chr12	123006796	123013954
chr12	123310010	123312716
chr12	123318694	123319664
chr12	123375217	123377391
chr12	123458580	123461231
chr12	123714573	123720200
chr12	123849697	123850901
chr12	124066315	124070654
chr12	124196005	124199461
chr12	124454875	124456756
chr12	124701591	124703395
chr12	125001430	125004227
chr12	125168702	125171790
chr12	125345095	125347984
chr12	125398044	125403341
chr12	125421902	125426490
chr12	126915472	126917736
chr12	127566659	127569039
chr12	128865671	128867534
chr12	131115569	131119688
chr12	132313398	132316895
chr12	132956970	132961215
chr12	133260358	133262971
chr12	133484339	133486710
chr12	133531191	133533924
chr12	133561774	133564968
chr12	133655286	133659174
chr12	133705207	133709936
chr13	20206741	20210815
chr13	20434774	20437490
chr13	20533491	20536722
chr13	21275522	21277715
chr13	21870491	21874518
chr13	22030511	22033433
chr13	22189571	22192418
chr13	22242455	22249136
chr13	24004432	24008440
chr13	24143815	24147352
chr13	24460987	24465323
chr13	24844133	24847021
chr13	25084721	25088467
chr13	25738473	25747145
chr13	26794186	26797619
chr13	26826860	26832558
chr13	27743393	27745492
chr13	27824274	27828523
chr13	28364568	28368543
chr13	30417960	30425704
chr13	30686220	30688267
chr13	30968149	30971158
chr13	31039774	31042238
chr13	31189014	31196051
chr13	31732361	31735606
chr13	32603371	32611959
chr13	32889201	32892246
chr13	33161190	33164929
chr13	33802850	33805253
chr13	33857499	33861211
chr13	34115613	34118527
chr13	34183889	34186751
chr13	34247635	34251870
chr13	34391201	34394471
chr13	34728997	34731987
chr13	35516727	35521963
chr13	35589624	35593080
chr13	36043728	36052082
chr13	36917102	36920360
chr13	37392234	37399176
chr13	37491050	37493784
chr13	37571007	37577637
chr13	38440390	38445186
chr13	38922127	38926157
chr13	39259420	39262080
chr13	39394753	39397142
chr13	39607789	39615607
chr13	39990399	39994527
chr13	40173446	40178900
chr13	40228598	40231274
chr13	40952736	40954802
chr13	41494008	41496147
chr13	41551463	41558267
chr13	41559342	41561210
chr13	41632105	41638612
chr13	41701484	41708600
chr13	41885773	41889166
chr13	42532457	42536161
chr13	42615123	42618193
chr13	42620374	42622394
chr13	42846362	42849424
chr13	43936379	43939527
chr13	44357685	44362807
chr13	44694542	44696524
chr13	44816438	44819052
chr13	45005152	45013115
chr13	45142300	45150489
chr13	45628900	45630999
chr13	45692820	45696308
chr13	45990303	45993518
chr13	46623267	46629536
chr13	46957460	46961989
chr13	47124712	47127903
chr13	47195260	47197959
chr13	47366676	47372379
chr13	48684049	48686455
chr13	48806555	48812812
chr13	48984305	48987740
chr13	49105693	49107714
chr13	49548513	49555038
chr13	49683265	49687265
chr13	49971341	49977366
chr13	50016711	50019854
chr13	50157430	50160959
chr13	50363145	50366100
chr13	50508386	50511440
chr13	50571305	50575023
chr13	50647310	50658769
chr13	50725531	50729085
chr13	50974180	50976414
chr13	52157216	52161792
chr13	52211882	52214012
chr13	52583619	52588957
chr13	53026579	53031280
chr13	53224175	53229309
chr13	53421632	53426978
chr13	54355673	54358453
chr13	55305983	55309035
chr13	58201798	58207026
chr13	58208045	58220335
chr13	58238221	58241367
chr13	58312062	58317104
chr13	59851671	59855921
chr13	60323559	60326594
chr13	60735806	60740139
chr13	60969198	60971438
chr13	63597802	63601034
chr13	67459544	67462614
chr13	67565353	67570217
chr13	67707553	67710216
chr13	67719844	67723726
chr13	67790877	67807705
chr13	73077340	73079721
chr13	73300447	73304300
chr13	73353517	73358492
chr13	73714453	73716900
chr13	74130572	74132136
chr13	74338599	74342364
chr13	74704177	74711865
chr13	74860068	74865441
chr13	75769234	75772843
chr13	76052377	76056304
chr13	76110456	76113497
chr13	76120599	76127043
chr13	76210153	76214108
chr13	77597788	77603141
chr13	77896831	77905997
chr13	78269263	78271849
chr13	78272799	78275957
chr13	79231041	79234587
chr13	79974825	79983662
chr13	80052649	80058283
chr13	80355549	80359179
chr13	80509373	80513166
chr13	80704720	80709339
chr13	80908543	80918350
chr13	84448965	84458949
chr13	86131402	86133960
chr13	86370844	86374102
chr13	88321183	88328542
chr13	92001314	92004866
chr13	93877663	93884237
chr13	95245610	95248742
chr13	95253814	95256561
chr13	95312651	95316143
chr13	95358410	95363603
chr13	95364387	95368959
chr13	96292129	96298046
chr13	96326367	96332860
chr13	97872467	97878142
chr13	98020701	98022968
chr13	98080105	98090870
chr13	98629226	98632303
chr13	98796142	98800101
chr13	99192536	99196732
chr13	99225411	99229038
chr13	99627556	99630991
chr13	99666350	99669529
chr13	100739575	100744153
chr13	102065990	102070526
chr13	102527223	102529409
chr13	102566893	102572918
chr13	103050784	103055492
chr13	103249692	103253927
chr13	103448771	103453911
chr13	103497131	103500968
chr13	105791147	105793940
chr13	106424667	106427554
chr13	107183087	107187400
chr13	107215774	107219866
chr13	107861883	107864460
chr13	108515198	108519386
chr13	108869710	108874230
chr13	109147287	109151174
chr13	109212134	109214564
chr13	110428384	110434945
chr13	110957449	110962216
chr13	111367310	111369957
chr13	111564005	111567316
chr13	111836343	111838324
chr13	111853262	111859052
chr13	111860225	111864039
chr13	112329879	112332917
chr13	113623541	113625799
chr13	113697692	113700924
chr14	19486502	19490390
chr14	19568587	19571013
chr14	19615090	19616985
chr14	19640547	19645093
chr14	19648233	19655827
chr14	19760408	19762471
chr14	19919386	19927255
chr14	19930957	19934898
chr14	20002563	20005376
chr14	20083402	20087087
chr14	20414388	20418323
chr14	20771294	20775028
chr14	20797516	20802818
chr14	20809321	20813979
chr14	20879552	20883289
chr14	20921666	20925643
chr14	20927852	20930881
chr14	20936716	20940212
chr14	21058592	21061550
chr14	21076814	21084199
chr14	21092281	21102176
chr14	21147677	21153957
chr14	21191731	21192880
chr14	21438434	21440762
chr14	21457021	21460571
chr14	21491776	21496144
chr14	21506585	21508489
chr14	21535206	21541119
chr14	21561144	21566178
chr14	21566678	21569504
chr14	21570035	21576407
chr14	21733643	21738831
chr14	21847554	21853561
chr14	21903038	21906853
chr14	21922298	21925378
chr14	21943015	21947355
chr14	21977172	21980800
chr14	22006233	22008649
chr14	22901137	22902979
chr14	23055506	23059719
chr14	23066127	23069718
chr14	23233971	23238242
chr14	23298290	23300503
chr14	23339461	23342683
chr14	23386276	23389774
chr14	23396235	23400803
chr14	23424237	23426775
chr14	23450475	23453561
chr14	23474509	23477405
chr14	23502536	23505238
chr14	23537714	23542015
chr14	23561478	23566916
chr14	23753252	23757018
chr14	23768361	23772836
chr14	23774604	23777503
chr14	23937936	23940177
chr14	23953607	23957464
chr14	23980242	23984883
chr14	24018233	24021846
chr14	24024510	24027458
chr14	24162899	24165607
chr14	24352273	24355117
chr14	24582249	24585859
chr14	24608740	24611787
chr14	24614627	24617207
chr14	24663420	24667110
chr14	24681367	24686150
chr14	24700162	24703922
chr14	24710711	24713333
chr14	24909702	24913107
chr14	25515903	25520714
chr14	26281876	26284020
chr14	26673191	26676077
chr14	26806540	26810277
chr14	27049013	27073007
chr14	27104613	27107373
chr14	27434844	27437873
chr14	27442872	27445776
chr14	27451442	27455475
chr14	28266703	28270067
chr14	28301353	28304483
chr14	28610861	28613399
chr14	29996580	29999290
chr14	30268165	30270104
chr14	30282805	30284883
chr14	30290170	30294216
chr14	30392355	30397372
chr14	30662178	30666077
chr14	31027225	31031373
chr14	31090236	31094342
chr14	31342792	31346288
chr14	31491098	31495100
chr14	31495443	31497660
chr14	31673507	31678812
chr14	31887266	31891443
chr14	31924746	31928666
chr14	32029572	32034092
chr14	32431626	32433845
chr14	32543504	32550504
chr14	32669272	32674368
chr14	32797663	32802980
chr14	33170876	33173980
chr14	33276876	33280141
chr14	33364796	33367651
chr14	33402081	33407978
chr14	33408499	33419269
chr14	33452564	33457891
chr14	33495158	33498158
chr14	33774986	33778332
chr14	34232805	34235188
chr14	34256512	34258775
chr14	34410699	34413371
chr14	34415701	34421420
chr14	34928875	34931520
chr14	35006678	35010124
chr14	35178192	35184996
chr14	35341146	35343389
chr14	35344190	35346066
chr14	35449251	35455758
chr14	35514138	35518132
chr14	35589862	35595576
chr14	35760701	35764427
chr14	35816027	35817963
chr14	36001734	36006059
chr14	36026556	36029359
chr14	36275100	36279171
chr14	36294578	36297893
chr14	36454242	36456179
chr14	36487665	36494353
chr14	36785814	36791303
chr14	36902078	36904176
chr14	36909569	36912237
chr14	37640382	37644521
chr14	37665997	37670050
chr14	39582368	39584782
chr14	39636283	39640819
chr14	39734710	39739218
chr14	39897788	39901120
chr14	42070506	42083729
chr14	42089050	42092958
chr14	42745342	42748266
chr14	43495044	43500684
chr14	45428000	45437578
chr14	45551729	45556503
chr14	45602558	45609003
chr14	45719311	45722881
chr14	45873695	45884171
chr14	47309192	47312090
chr14	47833742	47836059
chr14	47906781	47909129
chr14	48059934	48061626
chr14	48128362	48130989
chr14	48136707	48148379
chr14	50085077	50091376
chr14	50097435	50103553
chr14	50233288	50237367
chr14	50317577	50321541
chr14	50327392	50331155
chr14	50359957	50365307
chr14	50695799	50698122
chr14	50777173	50780955
chr14	50801675	50803820
chr14	50861694	50865606
chr14	50978127	50980889
chr14	50994171	51002017
chr14	51131369	51137075
chr14	51291797	51300273
chr14	51325638	51327766
chr14	51409098	51412397
chr14	51489307	51491836
chr14	51553982	51564732
chr14	51706022	51710727
chr14	51896068	51898188
chr14	52114725	52118118
chr14	52118618	52123194
chr14	52142662	52146355
chr14	52326779	52332364
chr14	52388213	52390572
chr14	52454768	52457761
chr14	52533372	52537461
chr14	53015841	53023615
chr14	53160348	53163365
chr14	53173078	53176506
chr14	53255086	53259551
chr14	53414345	53417918
chr14	53615763	53620134
chr14	54417956	54424070
chr14	54863330	54866659
chr14	54975495	54979373
chr14	55032965	55038825
chr14	55093027	55095820
chr14	55347142	55349685
chr14	55491644	55498590
chr14	55655549	55659583
chr14	55738340	55742385
chr14	55876397	55881625
chr14	56585770	56589267
chr14	56681550	56687407
chr14	57731910	57739091
chr14	57857360	57861819
chr14	58708523	58714263
chr14	58762630	58766048
chr14	58797078	58801700
chr14	58892632	58897774
chr14	59653122	59658205
chr14	59947005	59955109
chr14	60051405	60054173
chr14	60092589	60098534
chr14	60383841	60387322
chr14	60557771	60561401
chr14	60629819	60633655
chr14	60716397	60719885
chr14	61200280	61204791
chr14	61397382	61399640
chr14	61442696	61450763
chr14	62160886	62168540
chr14	62227938	62233857
chr14	62568102	62571047
chr14	62582000	62594035
chr14	63669688	63673932
chr14	64107489	64110884
chr14	64191492	64194535
chr14	64802978	64806511
chr14	64852495	64857337
chr14	64967465	64975358
chr14	65452493	65455162
chr14	65877742	65882556
chr14	66975694	66979680
chr14	67706646	67710178
chr14	67733993	67738031
chr14	67823329	67829058
chr14	68160746	68164060
chr14	68281338	68284609
chr14	68285872	68288719
chr14	68843325	68845315
chr14	69863166	69870388
chr14	70078828	70084233
chr14	70345573	70350600
chr14	70652699	70657967
chr14	72051569	72054726
chr14	73357856	73362925
chr14	73524215	73528249
chr14	73921021	73926178
chr14	74034447	74037088
chr14	74178180	74182216
chr14	74251639	74257881
chr14	74351639	74356664
chr14	74767961	74770471
chr14	75228958	75234144
chr14	75481261	75484160
chr14	75640550	75644406
chr14	75742926	75747635
chr14	75760513	75763671
chr14	77226555	77231553
chr14	77276527	77279744
chr14	77384828	77387600
chr14	77505262	77508604
chr14	77562670	77567945
chr14	77571074	77572740
chr14	77607232	77610700
chr14	77771880	77774333
chr14	77785243	77789149
chr14	77840960	77844810
chr14	77921900	77926454
chr14	78078224	78083853
chr14	78172260	78176838
chr14	78225852	78228406
chr14	81405464	81409963
chr14	81683821	81686552
chr14	81900434	81904162
chr14	85994331	86004292
chr14	86400021	86402912
chr14	88787241	88793694
chr14	88850238	88854215
chr14	89016959	89020930
chr14	89289167	89292725
chr14	89506275	89509086
chr14	89894324	89897570
chr14	90082905	90086766
chr14	90418581	90424268
chr14	90846928	90851396
chr14	91163476	91166233
chr14	91973195	91977915
chr14	92503554	92508138
chr14	93671647	93675178
chr14	93796458	93801853
chr14	94543178	94549566
chr14	95619763	95623429
chr14	96001719	96005255
chr14	96824948	96831971
chr14	96966973	96972157
chr14	97203782	97206695
chr14	97263234	97265911
chr14	98442884	98446004
chr14	99657185	99658985
chr14	99731397	99737130
chr14	99944067	99946872
chr14	100260144	100262159
chr14	102273610	102279568
chr14	102431511	102434112
chr14	102604439	102609140
chr14	102769524	102772025
chr14	103244204	103246894
chr14	103852164	103855378
chr15	21082548	21089049
chr15	22478152	22481425
chr15	22547759	22549793
chr15	22797490	22800082
chr15	22832451	22835249
chr15	22893128	22894776
chr15	23032575	23035290
chr15	23112810	23115872
chr15	23805874	23816601
chr15	23892356	23895165
chr15	25200886	25203277
chr15	25678469	25683868
chr15	26093460	26096299
chr15	26104425	26108182
chr15	26326276	26329450
chr15	27014927	27018113
chr15	27923960	27926651
chr15	28564568	28567178
chr15	28834850	28836986
chr15	28982026	28984697
chr15	29076754	29079898
chr15	29155726	29157730
chr15	29286117	29288527
chr15	29334831	29337729
chr15	29557578	29564659
chr15	29863299	29864932
chr15	30104158	30109947
chr15	30110794	30116363
chr15	30162287	30165749
chr15	30180219	30183548
chr15	30258805	30262970
chr15	30913071	30921809
chr15	31194871	31198770
chr15	31214381	31216614
chr15	31281755	31285484
chr15	31527776	31529614
chr15	32320603	32324062
chr15	32902516	32912483
chr15	34329171	34331107
chr15	34390965	34396108
chr15	34500192	34503406
chr15	34515877	34519668
chr15	34625425	34631104
chr15	34657335	34660867
chr15	34727441	34730969
chr15	34879019	34881691
chr15	34890796	34892641
chr15	35012861	35015663
chr15	35260618	35262622
chr15	35277394	35282443
chr15	35836302	35840666
chr15	36870608	36876093
chr15	37306809	37309510
chr15	37382924	37405398
chr15	38359945	38362583
chr15	38363301	38367274
chr15	38420832	38424175
chr15	38541838	38551287
chr15	38745087	38748854
chr15	39463960	39466236
chr15	39983738	39986237
chr15	40072759	40077300
chr15	40209199	40215910
chr15	40225690	40229001
chr15	40328890	40333309
chr15	40372347	40375411
chr15	40398371	40402281
chr15	40451694	40456624
chr15	40616765	40618807
chr15	40696653	40699889
chr15	40855493	40863186
chr15	40885101	40889385
chr15	40985771	40990057
chr15	41098325	41101711
chr15	41185755	41188087
chr15	41220226	41223585
chr15	41522554	41526062
chr15	41575086	41578580
chr15	41622839	41628336
chr15	41693168	41695564
chr15	41707573	41711720
chr15	41783543	41786133
chr15	41849172	41851659
chr15	41953153	41957517
chr15	42064862	42070847
chr15	42262209	42265680
chr15	42562656	42569001
chr15	42781516	42784529
chr15	42785890	42789351
chr15	42837921	42842861
chr15	42866269	42870272
chr15	42872964	42877062
chr15	43208789	43215002
chr15	43395440	43399602
chr15	43414109	43416283
chr15	43424198	43428254
chr15	43620775	43624219
chr15	43659715	43665518
chr15	43783331	43787121
chr15	43800539	43804765
chr15	43808067	43812434
chr15	43880539	43883012
chr15	43980262	43983050
chr15	44037381	44041301
chr15	44115308	44117356
chr15	44118292	44122374
chr15	44393594	44396251
chr15	44478469	44481899
chr15	44483184	44488784
chr15	44577794	44584943
chr15	44718001	44722753
chr15	44827591	44831201
chr15	44952685	44956663
chr15	45001879	45006627
chr15	45020136	45023164
chr15	45314229	45316872
chr15	45477235	45481292
chr15	45489150	45494573
chr15	45569935	45572672
chr15	45663816	45665502
chr15	45691521	45697897
chr15	45748183	45752108
chr15	45812826	45815893
chr15	45877481	45883883
chr15	45926300	45930955
chr15	45997267	45998895
chr15	46569273	46571557
chr15	46634795	46637699
chr15	47474606	47482042
chr15	47564006	47567752
chr15	47797461	47800850
chr15	48006898	48014530
chr15	48466064	48471730
chr15	48621776	48628779
chr15	48933261	48938846
chr15	49098223	49105452
chr15	49168711	49174199
chr15	49188296	49191440
chr15	49255091	49256965
chr15	49266101	49269804
chr15	49335042	49339553
chr15	49444069	49450546
chr15	49461741	49465723
chr15	49910797	49916510
chr15	50471895	50476223
chr15	50641025	50650378
chr15	50715235	50719446
chr15	50976659	50980788
chr15	51055113	51058703
chr15	51198908	51202630
chr15	51557940	51560691
chr15	51910131	51916554
chr15	51971017	51977166
chr15	52026981	52031237
chr15	52042780	52047491
chr15	52050158	52052617
chr15	52121210	52124692
chr15	52261338	52266005
chr15	52311849	52315180
chr15	52336817	52339770
chr15	52819288	52821105
chr15	52858235	52861915
chr15	52941313	52945272
chr15	52968419	52973907
chr15	55485594	55491469
chr15	55580535	55583720
chr15	55610611	55613115
chr15	55698937	55702515
chr15	55876357	55880627
chr15	56031043	56037149
chr15	56203999	56211094
chr15	56282700	56288310
chr15	56532041	56536047
chr15	56656646	56661838
chr15	56755514	56762878
chr15	57178387	57181168
chr15	57211224	57216827
chr15	57409613	57411804
chr15	57437113	57440246
chr15	57504546	57523829
chr15	57998032	58001270
chr15	59037431	59044239
chr15	59061902	59068504
chr15	59222671	59227133
chr15	59278419	59283077
chr15	59396326	59399725
chr15	59662718	59667015
chr15	59979246	59983354
chr15	60282667	60285267
chr15	60295645	60302901
chr15	60368059	60370198
chr15	60641450	60644086
chr15	60767184	60772393
chr15	60881245	60884968
chr15	62349477	62354591
chr15	62681129	62686027
chr15	63333834	63337370
chr15	63339526	63342862
chr15	63446290	63450949
chr15	63479839	63485127
chr15	63547513	63549818
chr15	63797246	63804333
chr15	63830691	63833512
chr15	63902014	63903736
chr15	64122604	64127375
chr15	64383572	64392157
chr15	64414067	64416459
chr15	64453479	64456689
chr15	64645879	64649482
chr15	64670528	64674540
chr15	64751719	64755251
chr15	64992324	64996522
chr15	65115134	65119436
chr15	65132534	65138156
chr15	65280216	65283747
chr15	65324157	65327344
chr15	65374372	65376765
chr15	65423422	65427307
chr15	65474244	65478528
chr15	65576815	65580082
chr15	65595471	65598103
chr15	65667892	65670172
chr15	65821799	65827521
chr15	65901564	65904867
chr15	66080375	66084213
chr15	66138160	66139293
chr15	66160119	66165486
chr15	66543133	66547242
chr15	66583768	66588938
chr15	66678098	66681426
chr15	66795137	66799511
chr15	66992357	66997095
chr15	67357942	67361813
chr15	67425273	67428253
chr15	67545096	67548215
chr15	67812532	67817813
chr15	67833003	67836935
chr15	67839938	67842745
chr15	68124930	68129145
chr15	68130003	68135100
chr15	68206442	68208747
chr15	68345703	68351221
chr15	68519796	68523481
chr15	68568323	68576053
chr15	69108031	69110781
chr15	69112976	69116428
chr15	69451475	69458467
chr15	69706230	69709961
chr15	69743932	69747544
chr15	70383733	70394326
chr15	71144599	71147550
chr15	71180400	71187042
chr15	72406403	72412327
chr15	72446681	72448817
chr15	72518748	72525173
chr15	72666296	72669658
chr15	72764529	72766800
chr15	72767266	72769961
chr15	72977089	72980097
chr15	73312942	73315475
chr15	73341247	73344633
chr15	73345071	73348926
chr15	73920426	73929862
chr15	73975509	73978732
chr15	74285342	74290240
chr15	74391462	74394135
chr15	74427916	74429992
chr15	74448264	74450261
chr15	74752327	74756753
chr15	74984708	74990449
chr15	75180984	75183510
chr15	75197252	75200376
chr15	75285843	75289377
chr15	75492879	75496523
chr15	75627464	75629675
chr15	75741255	75743379
chr15	75743696	75749753
chr15	75868752	75872588
chr15	75929703	75934181
chr15	75938211	75941764
chr15	76001185	76006619
chr15	76134249	76138037
chr15	76600982	76605283
chr15	76627514	76634912
chr15	77195303	77198828
chr15	77222356	77228039
chr15	77231819	77235739
chr15	77337483	77339917
chr15	77351540	77363061
chr15	77367689	77369294
chr15	77708243	77717579
chr15	77788846	77791483
chr15	77920911	77924819
chr15	78353318	78355842
chr15	78440732	78443597
chr15	78589239	78592833
chr15	78729098	78732437
chr15	78798308	78800940
chr15	78831743	78834878
chr15	78856201	78861093
chr15	79165577	79169410
chr15	80349859	80357552
chr15	80361927	80369230
chr15	80444262	80446585
chr15	80537828	80540379
chr15	80541435	80546564
chr15	80695077	80700769
chr15	80705490	80708953
chr15	80988065	80990482
chr15	81070476	81073837
chr15	81280163	81283756
chr15	81307475	81309360
chr15	81473834	81475425
chr15	82151190	82156466
chr15	82552031	82556777
chr15	82632573	82636062
chr15	82647798	82650737
chr15	82794800	82799476
chr15	82810152	82813215
chr15	82930030	82933168
chr15	82945353	82948435
chr15	83008868	83012474
chr15	83022756	83027019
chr15	83179761	83184240
chr15	83417461	83420910
chr15	83476705	83481441
chr15	83653378	83655808
chr15	83730932	83736478
chr15	83869819	83876399
chr15	84747188	84752813
chr15	84895311	84900194
chr15	84910621	84913300
chr15	85051444	85053660
chr15	85173614	85179324
chr15	85256468	85261038
chr15	85522679	85529290
chr15	85774605	85779301
chr15	85789800	85793302
chr15	85872412	85875045
chr15	85922250	85926733
chr15	86006088	86008207
chr15	86125283	86129000
chr15	86160006	86167223
chr15	86292336	86296156
chr15	86335033	86339687
chr15	87458647	87461736
chr15	88020247	88022182
chr15	88439518	88441597
chr15	88795966	88802314
chr15	89009168	89012205
chr15	89088769	89090744
chr15	89146615	89154794
chr15	89163873	89168226
chr15	89312162	89315051
chr15	89454308	89457774
chr15	89630334	89636440
chr15	89739948	89742973
chr15	89903976	89909054
chr15	89941402	89946180
chr15	90117644	90122558
chr15	90292453	90295197
chr15	90435915	90439267
chr15	90643020	90646979
chr15	90776202	90778635
chr15	90807326	90812326
chr15	90931868	90933483
chr15	90937362	90938868
chr15	90943100	90946233
chr15	91073620	91075978
chr15	91258195	91262258
chr15	91476925	91480165
chr15	91535081	91539182
chr15	91562944	91566715
chr15	91642454	91645046
chr15	93256458	93259625
chr15	93351091	93355633
chr15	93372852	93376691
chr15	93426618	93432355
chr15	93441863	93452050
chr15	93612836	93616903
chr15	95213270	95216493
chr15	96514474	96516206
chr15	96562741	96564736
chr15	96595409	96598702
chr15	96707664	96711874
chr15	96853338	96856229
chr15	96866946	96874332
chr15	96875468	96884930
chr15	96899231	96901903
chr15	98502181	98507293
chr15	99142727	99144561
chr15	99193610	99198990
chr15	99259317	99264079
chr15	99295515	99298669
chr15	99330783	99333013
chr15	99342076	99345589
chr15	99392497	99397928
chr15	99399001	99403079
chr15	99407642	99411322
chr15	99644757	99648208
chr15	99787505	99793458
chr15	100105641	100110314
chr15	100242998	100244823
chr15	100653477	100655523
chr15	101140254	101144890
chr15	101761740	101763295
chr15	101789214	101791427
chr15	101815750	101818247
chr15	101832607	101838378
chr15	102008963	102012278
chr15	102189322	102194144
chr15	102262900	102265650
chr15	102500023	102504414
chr16	102747	104818
chr16	276937	280394
chr16	432108	435545
chr16	445677	447043
chr16	473228	479472
chr16	759211	761293
chr16	769301	772305
chr16	1469477	1472430
chr16	1658865	1664144
chr16	1727470	1729938
chr16	1754597	1758456
chr16	1831001	1834386
chr16	1876671	1879938
chr16	2013231	2015907
chr16	2031488	2035576
chr16	2058097	2060802
chr16	2202940	2207246
chr16	2315601	2320731
chr16	2477801	2481557
chr16	2581017	2583935
chr16	2652537	2655672
chr16	2731486	2734299
chr16	2741019	2743731
chr16	2802054	2805347
chr16	2931161	2934659
chr16	2953708	2957937
chr16	2961326	2963763
chr16	3073292	3074774
chr16	3161556	3165033
chr16	3173134	3175782
chr16	3183710	3187210
chr16	3199713	3203447
chr16	3206052	3210051
chr16	3236437	3241961
chr16	3313551	3315338
chr16	3331247	3335172
chr16	3354005	3356938
chr16	3413997	3416611
chr16	3449142	3453199
chr16	3506971	3510567
chr16	3659590	3662441
chr16	3926479	3929900
chr16	4009254	4012266
chr16	4101997	4104895
chr16	4160736	4165857
chr16	4460009	4462911
chr16	4474407	4477677
chr16	4665687	4668477
chr16	4782188	4786225
chr16	4816035	4820060
chr16	4851597	4853625
chr16	4897073	4901205
chr16	6474227	6477857
chr16	6910657	6912864
chr16	7351926	7357123
chr16	8715260	8717746
chr16	8766950	8770341
chr16	8805890	8808637
chr16	8812897	8817007
chr16	8890182	8893625
chr16	8959631	8963848
chr16	9050936	9056969
chr16	9186392	9190603
chr16	10479396	10482563
chr16	10672387	10675225
chr16	10835813	10838937
chr16	11033450	11040377
chr16	11437677	11441673
chr16	11640186	11642406
chr16	11833381	11837714
chr16	11874547	11878779
chr16	11891010	11893758
chr16	11942897	11947531
chr16	12005766	12011289
chr16	12069179	12073049
chr16	12994866	12998027
chr16	14012094	14016351
chr16	14050240	14052543
chr16	14164890	14168214
chr16	14278497	14284620
chr16	14419211	14420876
chr16	14721852	14724939
chr16	14725695	14728782
chr16	14926892	14930927
chr16	14994833	14996510
chr16	15067253	15071461
chr16	15526395	15531644
chr16	15734273	15739463
chr16	15742396	15746619
chr16	15765446	15768143
chr16	16043713	16045910
chr16	16325430	16329507
chr16	16393679	16395052
chr16	16788371	16791079
chr16	17462684	17467130
chr16	17498092	17501467
chr16	17558739	17564390
chr16	18504611	18506228
chr16	18570215	18574208
chr16	18673095	18675914
chr16	18798749	18802356
chr16	18809035	18814116
chr16	18934476	18938668
chr16	19077880	19081038
chr16	19141843	19143453
chr16	19178763	19182130
chr16	19530415	19538876
chr16	19727260	19731958
chr16	19892947	19895525
chr16	20082235	20086150
chr16	20685024	20689414
chr16	20750977	20754116
chr16	20815889	20819975
chr16	20907389	20914210
chr16	21168924	21172375
chr16	21311367	21315737
chr16	21510331	21513854
chr16	21528418	21532261
chr16	21609415	21613914
chr16	21830021	21832342
chr16	21962458	21966951
chr16	22017135	22019441
chr16	22199240	22205037
chr16	22216790	22219461
chr16	22306793	22311071
chr16	22380602	22388260
chr16	22446013	22451433
chr16	23142209	23146238
chr16	23155660	23160186
chr16	23462501	23465152
chr16	23519373	23522371
chr16	23651042	23654525
chr16	23689574	23692577
chr16	24548121	24556938
chr16	24679673	24682881
chr16	24741588	24743817
chr16	25023593	25027803
chr16	25041348	25044771
chr16	25062462	25064552
chr16	25120557	25124918
chr16	25166367	25168188
chr16	25266132	25271063
chr16	25668178	25669908
chr16	27214269	27216993
chr16	27559242	27562949
chr16	28219947	28222726
chr16	28501904	28504381
chr16	28856889	28859058
chr16	28873637	28875853
chr16	29463850	29467455
chr16	29603775	29607879
chr16	29619826	29625162
chr16	29801121	29804471
chr16	29821668	29824916
chr16	29826796	29829422
chr16	29872889	29875531
chr16	29909585	29913135
chr16	29935638	29939771
chr16	29972489	29974595
chr16	29984687	29988672
chr16	30006904	30008773
chr16	30074783	30078748
chr16	30102618	30104610
chr16	30203406	30206442
chr16	30343490	30348016
chr16	30366048	30367928
chr16	30377807	30383811
chr16	30405025	30406990
chr16	30410373	30413211
chr16	30439947	30442527
chr16	30454509	30458518
chr16	30544772	30548447
chr16	30581698	30586643
chr16	30595350	30598559
chr16	30619837	30622801
chr16	30644704	30647895
chr16	30661583	30663692
chr16	30667958	30672529
chr16	30758099	30759957
chr16	30771199	30775447
chr16	30785735	30788521
chr16	30816086	30819219
chr16	30885199	30888551
chr16	30933338	30935092
chr16	31043648	31045915
chr16	31082205	31087408
chr16	31103711	31106824
chr16	31128182	31130162
chr16	31189922	31194629
chr16	31451539	31452924
chr16	31468338	31472628
chr16	31518071	31521552
chr16	31724076	31726910
chr16	31884718	31887719
chr16	33939968	33943101
chr16	46652251	46657598
chr16	46719401	46726588
chr16	46861537	46866641
chr16	46916584	46921193
chr16	47004820	47007220
chr16	47173384	47177932
chr16	47492592	47500475
chr16	47676530	47678884
chr16	48277128	48281406
chr16	48405069	48410535
chr16	48415147	48418688
chr16	48640429	48644691
chr16	49312437	49319133
chr16	49589821	49592274
chr16	49884527	49889341
chr16	50057176	50061029
chr16	50099068	50103057
chr16	50187801	50191543
chr16	50399613	50402340
chr16	50491602	50494355
chr16	50775234	50779198
chr16	51177295	51185142
chr16	51471746	51477480
chr16	51794602	51798434
chr16	51806347	51808190
chr16	52298401	52301286
chr16	52529346	52535140
chr16	52576401	52580783
chr16	53087961	53091242
chr16	53104809	53106577
chr16	53122880	53127257
chr16	53132204	53135482
chr16	53240140	53248824
chr16	53467404	53471522
chr16	53736552	53741322
chr16	53789290	53791909
chr16	53874520	53876757
chr16	54687603	54689981
chr16	54954475	54970262
chr16	55316985	55318739
chr16	55511726	55515960
chr16	56225226	56230058
chr16	56456887	56459327
chr16	56481543	56487902
chr16	56550408	56555048
chr16	56580541	56582543
chr16	56641534	56644921
chr16	56715198	56719022
chr16	56761968	56765604
chr16	56798147	56801709
chr16	56964803	56969975
chr16	57125040	57128171
chr16	57217049	57223834
chr16	57277682	57281748
chr16	57333113	57335227
chr16	57479338	57483244
chr16	57670666	57677741
chr16	57768094	57771491
chr16	57834364	57838623
chr16	58032782	58036415
chr16	58058795	58062321
chr16	58152201	58156857
chr16	58158099	58164309
chr16	58425856	58428482
chr16	58528358	58530740
chr16	58547970	58550338
chr16	58660190	58664932
chr16	58765604	58769057
chr16	59524983	59527019
chr16	59881215	59883221
chr16	59940064	59943366
chr16	61215216	61218598
chr16	61894872	61898010
chr16	62067732	62071275
chr16	62290039	62293846
chr16	62771537	62774917
chr16	64897084	64900224
chr16	65092985	65095649
chr16	65103679	65107613
chr16	65150658	65158361
chr16	65565642	65567375
chr16	66440132	66443697
chr16	66585131	66590538
chr16	66636752	66639182
chr16	66693673	66695527
chr16	66728395	66730428
chr16	66774049	66777139
chr16	66782827	66787293
chr16	66913511	66916452
chr16	67046121	67048917
chr16	67062121	67066850
chr16	67192744	67195401
chr16	67215593	67220078
chr16	67279682	67285223
chr16	67512724	67516716
chr16	67594742	67599828
chr16	67699248	67702268
chr16	67751133	67754983
chr16	67839214	67842181
chr16	67866396	67868734
chr16	67874394	67882626
chr16	67925935	67928955
chr16	67967747	67971796
chr16	68117908	68122669
chr16	68297737	68300881
chr16	68343308	68346753
chr16	68439829	68442435
chr16	68479509	68483644
chr16	68561421	68565786
chr16	68692937	68694617
chr16	68876809	68879735
chr16	69133415	69135114
chr16	69163503	69168822
chr16	69221431	69224807
chr16	69371222	69375479
chr16	69457768	69460398
chr16	69597785	69603730
chr16	69786719	69789860
chr16	69796421	69798242
chr16	69833186	69834771
chr16	70096597	70101689
chr16	70146496	70150507
chr16	70321196	70324572
chr16	70331831	70335137
chr16	70413775	70416258
chr16	70470249	70474546
chr16	70487277	70490163
chr16	70555720	70561803
chr16	70714916	70718619
chr16	70759118	70760848
chr16	71320958	71324498
chr16	71493165	71497633
chr16	71517067	71519232
chr16	71597461	71600531
chr16	71755194	71758556
chr16	71839883	71843848
chr16	71916022	71917611
chr16	71927410	71931711
chr16	72124540	72130029
chr16	72345638	72348393
chr16	72457541	72466425
chr16	72695706	72701711
chr16	72818766	72822430
chr16	73265181	73269948
chr16	73362237	73364818
chr16	73746401	73748831
chr16	74329033	74332954
chr16	74399791	74405390
chr16	74637216	74642171
chr16	74699829	74702331
chr16	74729530	74735360
chr16	75033571	75037020
chr16	75181655	75183681
chr16	75465950	75469820
chr16	75495570	75499121
chr16	75534669	75536399
chr16	75587763	75591509
chr16	75654578	75658022
chr16	75679585	75687720
chr16	75892244	75896112
chr16	76016771	76018494
chr16	76522917	76525059
chr16	76647388	76649562
chr16	77223650	77227060
chr16	77821238	77825141
chr16	78132212	78134586
chr16	78310543	78314040
chr16	79130571	79132346
chr16	79251879	79254139
chr16	79343042	79346153
chr16	79625315	79637248
chr16	79801455	79805545
chr16	79870972	79873858
chr16	80573732	80575706
chr16	81036934	81042791
chr16	81109051	81112009
chr16	81270798	81273987
chr16	81346354	81350596
chr16	82201190	82205274
chr16	82659120	82664678
chr16	83840429	83844650
chr16	83931223	83935911
chr16	84123376	84124925
chr16	84147708	84152602
chr16	84632364	84635054
chr16	84648129	84653483
chr16	84733524	84737851
chr16	84762459	84764649
chr16	85043836	85046343
chr16	85060035	85063604
chr16	85361697	85364942
chr16	85586862	85593175
chr16	85606703	85610293
chr16	85643614	85649128
chr16	85748604	85751036
chr16	85831081	85835188
chr16	86587910	86590975
chr16	86602121	86605711
chr16	86725173	86727688
chr16	86774399	86775766
chr16	87350011	87352836
chr16	87414370	87418734
chr16	87420307	87423088
chr16	87426324	87429333
chr16	87518634	87525834
chr16	87636207	87639540
chr16	87898254	87903136
chr16	88441762	88443614
chr16	88520175	88523078
chr16	88727131	88731257
chr16	88848596	88852719
chr16	89117730	89120237
chr16	89282117	89285350
chr16	89306921	89308923
chr16	89554464	89556096
chr16	89556756	89559513
chr16	89572908	89576507
chr16	89622496	89624321
chr16	89625910	89629173
chr16	89786196	89791763
chr16	89987505	89989968
chr16	89990278	89993481
chr16	90086005	90090025
chr17	116353	118480
chr17	616152	620284
chr17	652444	656063
chr17	879774	882400
chr17	1307738	1309507
chr17	1418383	1421547
chr17	1619278	1621540
chr17	1731885	1734765
chr17	2117812	2120903
chr17	2301919	2307208
chr17	2413295	2417711
chr17	2482947	2484723
chr17	2497452	2500869
chr17	2950888	2953720
chr17	3570113	3573909
chr17	3625722	3628814
chr17	4044385	4048696
chr17	4633265	4636042
chr17	4735350	4738556
chr17	4841859	4845256
chr17	4868481	4872564
chr17	5013516	5016618
chr17	5186046	5189399
chr17	5321171	5325195
chr17	5369306	5373616
chr17	5402597	5405367
chr17	5974301	5976826
chr17	5980476	5983742
chr17	6542708	6546373
chr17	6552417	6557467
chr17	6744372	6747768
chr17	6806287	6808122
chr17	6841177	6845106
chr17	6913243	6919088
chr17	6938070	6941672
chr17	7079767	7081865
chr17	7116555	7120449
chr17	7122301	7125014
chr17	7209799	7211180
chr17	7305843	7310051
chr17	7385751	7391688
chr17	7474958	7476165
chr17	7486365	7488758
chr17	7515041	7519126
chr17	7587155	7593404
chr17	7736694	7741729
chr17	7743855	7748713
chr17	7759398	7762085
chr17	7788622	7793397
chr17	7834356	7838281
chr17	8020362	8031633
chr17	8040515	8043191
chr17	8056928	8060920
chr17	8075139	8081035
chr17	8088548	8094729
chr17	8111890	8115361
chr17	8122681	8128210
chr17	8149579	8154438
chr17	8285059	8287547
chr17	8338130	8341762
chr17	8530116	8535982
chr17	8925239	8930169
chr17	9233315	9236199
chr17	9273848	9275175
chr17	9476802	9481110
chr17	9547469	9550854
chr17	10598659	10603482
chr17	11233279	11236905
chr17	11500712	11503739
chr17	11755404	11758418
chr17	11898981	11902288
chr17	11924637	11928680
chr17	11971498	11978475
chr17	12919902	12922940
chr17	13499998	13506118
chr17	13971451	13975067
chr17	13995286	13998672
chr17	14026449	14031645
chr17	14203338	14213994
chr17	15209010	15210537
chr17	15584345	15588460
chr17	15601518	15605219
chr17	15848157	15850663
chr17	16115435	16122705
chr17	16253140	16256563
chr17	16388259	16391008
chr17	16437737	16441147
chr17	16470634	16474082
chr17	16555239	16558243
chr17	16946085	16950022
chr17	17138405	17142850
chr17	17182370	17186171
chr17	17493127	17496599
chr17	17595262	17599789
chr17	17643033	17645853
chr17	17683641	17688818
chr17	17862068	17863737
chr17	17873509	17877544
chr17	17940648	17945793
chr17	17973843	17975840
chr17	18085212	18091827
chr17	18215621	18219699
chr17	18311555	18316933
chr17	18583394	18587095
chr17	18600399	18604287
chr17	18757620	18763620
chr17	18964070	18968627
chr17	19013262	19016884
chr17	19090374	19094631
chr17	19139048	19146753
chr17	19279272	19283123
chr17	19350204	19352926
chr17	19550152	19555298
chr17	20058062	20062356
chr17	20091352	20094110
chr17	20434337	20439504
chr17	21001837	21003352
chr17	21028916	21031752
chr17	21115506	21119404
chr17	21187317	21191467
chr17	21450920	21456285
chr17	25620430	25624583
chr17	25782145	25786534
chr17	26059861	26062091
chr17	26367114	26373962
chr17	26644593	26649418
chr17	26660805	26664784
chr17	26895618	26900049
chr17	26924195	26927549
chr17	26987487	26990833
chr17	27045739	27056549
chr17	27134422	27140913
chr17	27165728	27170854
chr17	27180912	27183081
chr17	27273995	27278045
chr17	27278383	27281032
chr17	27363963	27367750
chr17	27617371	27622942
chr17	27718045	27721219
chr17	27893377	27897143
chr17	27916586	27920336
chr17	28197284	28199890
chr17	28253323	28259202
chr17	28442961	28446447
chr17	28616635	28620181
chr17	28670342	28672547
chr17	28702961	28711676
chr17	28797893	28800791
chr17	28802970	28806368
chr17	28925816	28931417
chr17	29059094	29061201
chr17	29148527	29152187
chr17	29157867	29161532
chr17	29231687	29234572
chr17	29334313	29335819
chr17	29358657	29361033
chr17	29422350	29424744
chr17	29620259	29626051
chr17	29643970	29649332
chr17	30227182	30230453
chr17	30263472	30267866
chr17	30333397	30338131
chr17	30468137	30471566
chr17	30667802	30671149
chr17	30675990	30680084
chr17	30770145	30774573
chr17	30814392	30818735
chr17	30872094	30874679
chr17	30952930	30955456
chr17	31018954	31021463
chr17	31616567	31621035
chr17	32904358	32908567
chr17	33286683	33290698
chr17	33307915	33310194
chr17	33400488	33403967
chr17	33413094	33416747
chr17	33568679	33572541
chr17	33700487	33703020
chr17	33894260	33897880
chr17	33904188	33907202
chr17	33912955	33917083
chr17	34134901	34139465
chr17	34841455	34843990
chr17	34889978	34892517
chr17	34899264	34903972
chr17	34957493	34960323
chr17	35304749	35308639
chr17	35375014	35377611
chr17	35533558	35536032
chr17	35713002	35716425
chr17	35764085	35766903
chr17	35847830	35854700
chr17	35965220	35970314
chr17	36001371	36004703
chr17	36410056	36413237
chr17	36507112	36511942
chr17	36573242	36579426
chr17	36904503	36909671
chr17	37006801	37011076
chr17	37023566	37028261
chr17	37212583	37214755
chr17	37308472	37312106
chr17	37355001	37358169
chr17	37555257	37558772
chr17	37606208	37609146
chr17	37617265	37622437
chr17	37843311	37845967
chr17	38135408	38137484
chr17	38209623	38211736
chr17	38219189	38221977
chr17	38254203	38258049
chr17	38266673	38270393
chr17	38276250	38278389
chr17	38278756	38282523
chr17	38295122	38298601
chr17	38472828	38476360
chr17	38571372	38574894
chr17	38599919	38602508
chr17	38800388	38805722
chr17	38973986	38977464
chr17	39889353	39892259
chr17	39966634	39971281
chr17	40018544	40022458
chr17	40072603	40076434
chr17	40085006	40088487
chr17	40167574	40170949
chr17	40399803	40401778
chr17	40424418	40428242
chr17	40538187	40541637
chr17	40610330	40613762
chr17	40727673	40730964
chr17	40758471	40763750
chr17	40826736	40831292
chr17	40965968	40968363
chr17	41148879	41152107
chr17	41185672	41189354
chr17	41275875	41278316
chr17	41320807	41325163
chr17	41436468	41439161
chr17	41465495	41467504
chr17	41560291	41563692
chr17	41620515	41625602
chr17	41983056	41986616
chr17	42081847	42085878
chr17	42147199	42150504
chr17	42297457	42301760
chr17	42422148	42424297
chr17	42576306	42581958
chr17	42765353	42768054
chr17	42784617	42787944
chr17	42974800	42979445
chr17	43021819	43026054
chr17	43137378	43140078
chr17	43223684	43230130
chr17	43236331	43240386
chr17	43391226	43395977
chr17	43659399	43664388
chr17	43696523	43701650
chr17	44266231	44270228
chr17	44271177	44273283
chr17	44299828	44303620
chr17	44436489	44440217
chr17	44654460	44658092
chr17	44999360	45002569
chr17	45142950	45145761
chr17	45176167	45178386
chr17	45219224	45219804
chr17	45263063	45268325
chr17	45608540	45611810
chr17	45810004	45812050
chr17	45865336	45869499
chr17	45971788	45975874
chr17	46047214	46049956
chr17	46079376	46082007
chr17	46100267	46104535
chr17	46122117	46127810
chr17	46176728	46179143
chr17	46184201	46186743
chr17	46968534	46971318
chr17	47268190	47271811
chr17	47434492	47439248
chr17	47490839	47493731
chr17	47571533	47576534
chr17	47650613	47655477
chr17	47751293	47755343
chr17	47783704	47787386
chr17	47864448	47868276
chr17	47891291	47895079
chr17	48171229	48173889
chr17	48254630	48259329
chr17	48783621	48787002
chr17	48795776	48801045
chr17	48939841	48947765
chr17	49120350	49126606
chr17	49133330	49136674
chr17	49195057	49199305
chr17	49229639	49233775
chr17	49337034	49341289
chr17	50229332	50239364
chr17	53042986	53049224
chr17	53315181	53317326
chr17	53496519	53501271
chr17	53798975	53804628
chr17	53827740	53831175
chr17	54205646	54209130
chr17	54598062	54600261
chr17	54669764	54675896
chr17	54909091	54916080
chr17	54989020	54993397
chr17	55160698	55166003
chr17	55332174	55337957
chr17	55433375	55436280
chr17	55482614	55486353
chr17	55517129	55519428
chr17	55614672	55616662
chr17	55739034	55741623
chr17	55925331	55928987
chr17	56058275	56065234
chr17	56079604	56086449
chr17	56161146	56166526
chr17	56295710	56298086
chr17	56401276	56408188
chr17	56428248	56431175
chr17	56593091	56596848
chr17	56707522	56710292
chr17	56767931	56772829
chr17	56833513	56836870
chr17	57181193	57186344
chr17	57227584	57236564
chr17	57296842	57301148
chr17	57310631	57313835
chr17	57409398	57411788
chr17	57432592	57434576
chr17	57693893	57701936
chr17	57782287	57787292
chr17	57881305	57883765
chr17	57968756	57972474
chr17	58039697	58042990
chr17	58153932	58158542
chr17	58211027	58213873
chr17	58217690	58222430
chr17	58466646	58469335
chr17	58600044	58604807
chr17	58675234	58682519
chr17	58753593	58757078
chr17	59937195	59942064
chr17	60003265	60006370
chr17	60138472	60142573
chr17	60499938	60502863
chr17	60780969	60784465
chr17	60896162	60899266
chr17	61042582	61047631
chr17	61115203	61120081
chr17	61193157	61199018
chr17	61226554	61232293
chr17	61625608	61631962
chr17	61677563	61679538
chr17	61700386	61703509
chr17	61817751	61820252
chr17	61848490	61854021
chr17	61902634	61906636
chr17	61915655	61919811
chr17	62221544	62225479
chr17	62337886	62340619
chr17	62489878	62494397
chr17	62502171	62506458
chr17	62654642	62658068
chr17	62831759	62834442
chr17	62913418	62917527
chr17	62970256	62972807
chr17	63049336	63053128
chr17	63692797	63695838
chr17	64186145	64189260
chr17	64298921	64307022
chr17	64360596	64363769
chr17	64513614	64515765
chr17	64534880	64537540
chr17	64684822	64686538
chr17	64939998	64942395
chr17	65238401	65240830
chr17	65359136	65364070
chr17	65371475	65376114
chr17	65473636	65476258
chr17	65712727	65716590
chr17	65822021	65827791
chr17	65989957	65993108
chr17	66030321	66034140
chr17	66096935	66100723
chr17	66200827	66204132
chr17	66243242	66245757
chr17	66286782	66289938
chr17	66506296	66512052
chr17	67410047	67414737
chr17	67496878	67499935
chr17	68099833	68103081
chr17	68163773	68166643
chr17	68617046	68619211
chr17	68649601	68652884
chr17	69822661	69827841
chr17	70042050	70044017
chr17	70114641	70123468
chr17	70571393	70576668
chr17	70581595	70589771
chr17	71159482	71163873
chr17	71226095	71230534
chr17	71305234	71309298
chr17	72744167	72747459
chr17	72867818	72870587
chr17	73007184	73010419
chr17	73027532	73032066
chr17	73147457	73150227
chr17	73199553	73203507
chr17	73256118	73259122
chr17	73284059	73286761
chr17	73386930	73392189
chr17	73399606	73403562
chr17	73451465	73455044
chr17	73661537	73665322
chr17	73687404	73690787
chr17	73775620	73777009
chr17	73779057	73782830
chr17	73851127	73853220
chr17	73971952	73976673
chr17	74066801	74069650
chr17	74233928	74236378
chr17	74348604	74351668
chr17	74377908	74382062
chr17	74446234	74448955
chr17	74552893	74555693
chr17	74720634	74724818
chr17	74730075	74737495
chr17	74964697	74966817
chr17	75083876	75086545
chr17	75368137	75372681
chr17	75445497	75449129
chr17	75467297	75469614
chr17	75729510	75732827
chr17	75877403	75879527
chr17	75944043	75945627
chr17	75955348	75960731
chr17	76035579	76038645
chr17	76711863	76716533
chr17	76717255	76721429
chr17	76754295	76756857
chr17	77923175	77926765
chr17	78007360	78009452
chr17	78385896	78390513
chr17	78428090	78430234
chr17	78566976	78569243
chr17	78990689	78993605
chr17	79211480	79213796
chr17	79315231	79319880
chr17	79358609	79363348
chr17	79365216	79373165
chr17	79978778	79982740
chr17	80415120	80417817
chr18	158708	163076
chr18	265158	270432
chr18	643383	645537
chr18	656207	659789
chr18	685139	687626
chr18	807362	812752
chr18	906498	910092
chr18	2222426	2224703
chr18	2568733	2575288
chr18	2653565	2659228
chr18	2844746	2849959
chr18	3009987	3012906
chr18	3246648	3249782
chr18	3260340	3264588
chr18	3281312	3284904
chr18	3446390	3455786
chr18	3524784	3528673
chr18	3592545	3596317
chr18	3602576	3606820
chr18	3871370	3876700
chr18	4083091	4086039
chr18	4106137	4108960
chr18	4203153	4205631
chr18	4283123	4286001
chr18	4319083	4322021
chr18	4447812	4457372
chr18	4907099	4909863
chr18	5234774	5241543
chr18	5295630	5298149
chr18	5499426	5502060
chr18	5626999	5631440
chr18	5723943	5726924
chr18	5892286	5898520
chr18	6365097	6367520
chr18	6545408	6548548
chr18	6632932	6634632
chr18	6726722	6732555
chr18	7114920	7117975
chr18	7565340	7569974
chr18	8174279	8178006
chr18	8609725	8612890
chr18	8656002	8658940
chr18	8661267	8662901
chr18	8706130	8709178
chr18	9099743	9108813
chr18	9137551	9142050
chr18	9333359	9337432
chr18	9416477	9418368
chr18	9473111	9478293
chr18	9611993	9614284
chr18	9708275	9710667
chr18	9736181	9738706
chr18	9741782	9744012
chr18	9795513	9798579
chr18	9912328	9918798
chr18	9920614	9929546
chr18	10059191	10061494
chr18	10402148	10404922
chr18	10454828	10458677
chr18	10524800	10528108
chr18	11039979	11042662
chr18	11146247	11150767
chr18	11848734	11854615
chr18	11906924	11910217
chr18	11979684	11984300
chr18	12375106	12379006
chr18	12408289	12410731
chr18	12551014	12553451
chr18	12650916	12660397
chr18	12699557	12705033
chr18	12881342	12885637
chr18	12945451	12949393
chr18	12989890	12994328
chr18	13215681	13217425
chr18	13218014	13223890
chr18	13301428	13304237
chr18	13319136	13321314
chr18	13446110	13448514
chr18	13499650	13502069
chr18	13610350	13613316
chr18	13723030	13729761
chr18	13921538	13923961
chr18	14128650	14133241
chr18	14849796	14853622
chr18	18685117	18693866
chr18	18820393	18825804
chr18	19176684	19181694
chr18	19191450	19195467
chr18	19262129	19264106
chr18	19281967	19285630
chr18	19319751	19328350
chr18	19339442	19343377
chr18	19748474	19752123
chr18	20136176	20141210
chr18	20511544	20517373
chr18	20713307	20719383
chr18	20803205	20804867
chr18	21015412	21019560
chr18	21031989	21035339
chr18	21082075	21085386
chr18	21162515	21168831
chr18	21592999	21598322
chr18	21619439	21622104
chr18	21631077	21636501
chr18	21849079	21853008
chr18	21973855	21979333
chr18	22005662	22009783
chr18	22370700	22372972
chr18	22447850	22450197
chr18	22652161	22656603
chr18	22693393	22695738
chr18	22755004	22758802
chr18	22766525	22768305
chr18	22808455	22813385
chr18	22864041	22870567
chr18	22923669	22929779
chr18	23082020	23085054
chr18	23667059	23672604
chr18	23804716	23810763
chr18	24020556	24023381
chr18	24121314	24130916
chr18	24233971	24239725
chr18	24609602	24611800
chr18	24636287	24639159
chr18	25473849	25475770
chr18	25665220	25669660
chr18	25702028	25706134
chr18	25726165	25728808
chr18	25751165	25756822
chr18	25777226	25779993
chr18	28524539	28526948
chr18	28823237	28827101
chr18	29223911	29228266
chr18	29254282	29268815
chr18	29520698	29525863
chr18	29597600	29601116
chr18	29663917	29666538
chr18	29670881	29677570
chr18	29737327	29739238
chr18	29925012	29928470
chr18	30002090	30006165
chr18	30019697	30023917
chr18	30024910	30029348
chr18	30045711	30050465
chr18	30309294	30312024
chr18	30343908	30349562
chr18	30351044	30354681
chr18	30497962	30500048
chr18	31018623	31021827
chr18	31155958	31163649
chr18	31324640	31327617
chr18	31617094	31620802
chr18	31732670	31735554
chr18	31737245	31741772
chr18	31797390	31806327
chr18	31901789	31904371
chr18	32071654	32077372
chr18	32172134	32175214
chr18	32286784	32293294
chr18	32396406	32398827
chr18	32555421	32560105
chr18	32619957	32627762
chr18	32628240	32631858
chr18	32818770	32823023
chr18	32867975	32873329
chr18	32922220	32926772
chr18	33075239	33078671
chr18	33161820	33164501
chr18	33309585	33311804
chr18	33550157	33555368
chr18	33644659	33648763
chr18	33706574	33712657
chr18	33875263	33880464
chr18	34407010	34412524
chr18	35143479	35146078
chr18	35829350	35831255
chr18	37321148	37322704
chr18	37376270	37381198
chr18	37420394	37422523
chr18	37960225	37961852
chr18	38154991	38159176
chr18	38970586	38972664
chr18	39323353	39326084
chr18	39534061	39538015
chr18	40556498	40559191
chr18	40692686	40697793
chr18	40708516	40712014
chr18	41629713	41632335
chr18	42257447	42259638
chr18	42260213	42264054
chr18	42322389	42325499
chr18	42409433	42412218
chr18	43167722	43170945
chr18	43674273	43679529
chr18	43682984	43686763
chr18	43752285	43754366
chr18	43914186	43919345
chr18	44333680	44340520
chr18	44492993	44498139
chr18	44525427	44528384
chr18	44672270	44678273
chr18	45452553	45457053
chr18	46064106	46068672
chr18	46472642	46479994
chr18	46982376	46987628
chr18	47011526	47015240
chr18	47016461	47020682
chr18	47086675	47088829
chr18	47337549	47342661
chr18	47805577	47808317
chr18	47812611	47815305
chr18	47832877	47837203
chr18	47900268	47904560
chr18	48070737	48073415
chr18	48086487	48090618
chr18	48342391	48348477
chr18	48403864	48408810
chr18	48493444	48497137
chr18	48553846	48561050
chr18	48716634	48723290
chr18	49191747	49195695
chr18	49864761	49872609
chr18	49878959	49881382
chr18	50504939	50507619
chr18	50524215	50526455
chr18	51747867	51750448
chr18	51794723	51801374
chr18	51882810	51887766
chr18	52273530	52276977
chr18	52384301	52387234
chr18	52494898	52497217
chr18	52955170	52960241
chr18	52979618	52992308
chr18	53002019	53007839
chr18	53016349	53024350
chr18	53066370	53077073
chr18	53081126	53093138
chr18	53124860	53128193
chr18	53143887	53147111
chr18	53167103	53170714
chr18	53179572	53182034
chr18	53245649	53258248
chr18	53444218	53448801
chr18	53524669	53529046
chr18	53541359	53543869
chr18	53664083	53667968
chr18	53669935	53672322
chr18	53709291	53712836
chr18	54057013	54059242
chr18	54301524	54306944
chr18	54316826	54321562
chr18	54527126	54529434
chr18	54876229	54878715
chr18	55103213	55106744
chr18	55251729	55254617
chr18	55286410	55290284
chr18	55379022	55380758
chr18	55709430	55713939
chr18	56004454	56007341
chr18	56335814	56341864
chr18	56530793	56535225
chr18	56750098	56752261
chr18	56805739	56811182
chr18	57023387	57027938
chr18	57325654	57328264
chr18	57565882	57570840
chr18	58039110	58041764
chr18	58794340	58796443
chr18	58999235	59006880
chr18	59079274	59082077
chr18	59850743	59859115
chr18	60150586	60154011
chr18	60190830	60195641
chr18	60356665	60358631
chr18	60381208	60383038
chr18	60383827	60393278
chr18	60417133	60421809
chr18	60423994	60428260
chr18	60450362	60460076
chr18	60543391	60545447
chr18	60629775	60632347
chr18	60981010	60987142
chr18	61031638	61037293
chr18	61088043	61091236
chr18	61105855	61109069
chr18	61636217	61638803
chr18	61997320	61999241
chr18	62723500	62726334
chr18	62759621	62762412
chr18	63415616	63423128
chr18	64270232	64272296
chr18	64348583	64351662
chr18	64396296	64398792
chr18	64817699	64819629
chr18	64910485	64913080
chr18	65176330	65186259
chr18	65266273	65269171
chr18	66379821	66384127
chr18	67065618	67068125
chr18	67870890	67875192
chr18	67956884	67959428
chr18	67961308	67966195
chr18	68136089	68141304
chr18	69872656	69875892
chr18	70207735	70212941
chr18	70513790	70515463
chr18	70531648	70540169
chr18	70707539	70711414
chr18	70768429	70771967
chr18	71506985	71510854
chr18	71793666	71796576
chr18	71813231	71818939
chr18	71958698	71960722
chr18	72120124	72124452
chr18	72151501	72153542
chr18	72262062	72267421
chr18	72704940	72709422
chr18	72871440	72875120
chr18	72879621	72881257
chr18	72913442	72923485
chr18	72923728	72936532
chr18	72943711	72947122
chr18	72956853	72961228
chr18	72962948	72967750
chr18	72981982	72985664
chr18	73349434	73352139
chr18	73945651	73948300
chr18	73963960	73971233
chr18	74161557	74167863
chr18	74197154	74207198
chr18	74236082	74238575
chr18	74530430	74534253
chr18	74818996	74821158
chr18	74868635	74870338
chr18	74871306	74873631
chr18	74960213	74963468
chr18	75077863	75080147
chr18	75472552	75476223
chr18	76265482	76267312
chr18	76320837	76323522
chr18	76481069	76483927
chr18	76736011	76739570
chr18	76740268	76750894
chr18	76829014	76832321
chr18	77007397	77012792
chr18	77152555	77158824
chr18	77437163	77440245
chr18	77745262	77749887
chr18	77792290	77797114
chr18	77867660	77870987
chr18	77903687	77908805
chr18	78005513	78008314
chr19	68662	72429
chr19	506315	508724
chr19	570737	572818
chr19	632657	634971
chr19	923948	927336
chr19	1039406	1042091
chr19	1355223	1357520
chr19	1605241	1607109
chr19	1667132	1670537
chr19	1873605	1877380
chr19	2234919	2240324
chr19	2474361	2478123
chr19	2782225	2787072
chr19	2900566	2904575
chr19	2944659	2946139
chr19	2949407	2951852
chr19	3033873	3037644
chr19	3184744	3187305
chr19	3760737	3763502
chr19	3879801	3882901
chr19	3985199	3988387
chr19	3989755	3991289
chr19	4341960	4345347
chr19	4401014	4404789
chr19	4470473	4472679
chr19	4790549	4792327
chr19	4969492	4971772
chr19	5035549	5038621
chr19	5902351	5905933
chr19	6066241	6067899
chr19	6458687	6461400
chr19	6530140	6531300
chr19	6587225	6592126
chr19	7598018	7601150
chr19	7863935	7865337
chr19	8333028	8334784
chr19	8371590	8374460
chr19	8427601	8430240
chr19	8454072	8456203
chr19	8589542	8592116
chr19	9246739	9254560
chr19	9316168	9317503
chr19	9417758	9421451
chr19	9433423	9435784
chr19	9472989	9474988
chr19	9516304	9519371
chr19	9544168	9548426
chr19	9607473	9610098
chr19	9647166	9650481
chr19	9877950	9881126
chr19	9894961	9897688
chr19	9899986	9904978
chr19	9928297	9931104
chr19	10044534	10047053
chr19	10399179	10403669
chr19	10442770	10446168
chr19	10512082	10515797
chr19	10528543	10533290
chr19	10678243	10680877
chr19	10827542	10831024
chr19	11198655	11203816
chr19	11455672	11458122
chr19	11483831	11487006
chr19	11491066	11493034
chr19	11545021	11547055
chr19	11668521	11671959
chr19	11749766	11752426
chr19	11804225	11806661
chr19	11847380	11850722
chr19	11877121	11879837
chr19	11908006	11910583
chr19	11924291	11926282
chr19	11958036	11962445
chr19	11997879	12000153
chr19	12033995	12037902
chr19	12097953	12100349
chr19	12144670	12147557
chr19	12162014	12164618
chr19	12249188	12252516
chr19	12273197	12275742
chr19	12403836	12406499
chr19	12442455	12445497
chr19	12509143	12512978
chr19	12548806	12553022
chr19	12592737	12596803
chr19	12661067	12663680
chr19	12720181	12723226
chr19	12833257	12835780
chr19	12847236	12849192
chr19	12888144	12890559
chr19	12898761	12903013
chr19	12916690	12918489
chr19	13000454	13003229
chr19	13022192	13025539
chr19	13047778	13050900
chr19	13095619	13097601
chr19	13126596	13129089
chr19	13132428	13139155
chr19	13226483	13229134
chr19	13259025	13267349
chr19	13273056	13276427
chr19	13568511	13571686
chr19	13613924	13619071
chr19	13841935	13843268
chr19	14182084	14186851
chr19	14191033	14193772
chr19	14490877	14495858
chr19	14528502	14530952
chr19	14605098	14609447
chr19	14639727	14642096
chr19	15235125	15237853
chr19	15390711	15393735
chr19	15398196	15401353
chr19	15488613	15491095
chr19	15526997	15530668
chr19	15889354	15892206
chr19	15946321	15949233
chr19	16186110	16190833
chr19	16396201	16398208
chr19	16934996	16937337
chr19	17189736	17191970
chr19	17377518	17379187
chr19	17415876	17418788
chr19	17444721	17448981
chr19	17579572	17583290
chr19	17620556	17623728
chr19	17969817	17971532
chr19	18262045	18265704
chr19	18302314	18305733
chr19	18313614	18317197
chr19	18431997	18435239
chr19	18630557	18634729
chr19	19027790	19031657
chr19	19143106	19145835
chr19	19173348	19177300
chr19	19248105	19250337
chr19	19301465	19304398
chr19	19430428	19433326
chr19	19517128	19518750
chr19	19841776	19845184
chr19	19885910	19890558
chr19	19930937	19933736
chr19	19976216	19980560
chr19	20009788	20013581
chr19	20147670	20150955
chr19	20161808	20164188
chr19	20188065	20190882
chr19	20746640	20749448
chr19	20793061	20797655
chr19	20958415	20960689
chr19	21105568	21107606
chr19	21202619	21206315
chr19	21324034	21326596
chr19	21510212	21512747
chr19	21579310	21581817
chr19	21784919	21788978
chr19	23299349	23302190
chr19	23431339	23433814
chr19	23453797	23458013
chr19	23867651	23870826
chr19	28281467	28286495
chr19	30135824	30137686
chr19	30334294	30337929
chr19	30432301	30437282
chr19	30457676	30464663
chr19	30716866	30721096
chr19	31177174	31179594
chr19	31806211	31809948
chr19	32814733	32817456
chr19	32835692	32839131
chr19	32893686	32898748
chr19	33236369	33239024
chr19	33461452	33464083
chr19	33666247	33670350
chr19	33865035	33870023
chr19	34096532	34098324
chr19	34112444	34116474
chr19	34662202	34668944
chr19	34919740	34922457
chr19	35166896	35171249
chr19	35223636	35228537
chr19	35262189	35264788
chr19	35416907	35419889
chr19	36118836	36120485
chr19	36133826	36136548
chr19	36138474	36140583
chr19	36206500	36208909
chr19	36230536	36232992
chr19	36235331	36237386
chr19	36238640	36240584
chr19	36248027	36250322
chr19	36265107	36269159
chr19	36358617	36361639
chr19	36421555	36423854
chr19	36425906	36429614
chr19	36503980	36506539
chr19	36543285	36547869
chr19	36617935	36620422
chr19	36704521	36707998
chr19	36735544	36737782
chr19	36821038	36824223
chr19	36867751	36870784
chr19	36977966	36981781
chr19	37016736	37021706
chr19	37062478	37066652
chr19	37093835	37097673
chr19	37176974	37179422
chr19	37261301	37265574
chr19	37327706	37330663
chr19	37339680	37343998
chr19	37406090	37408905
chr19	37567450	37571653
chr19	37662487	37664462
chr19	37700318	37702762
chr19	37707976	37710073
chr19	37740301	37743986
chr19	37802650	37804497
chr19	37807505	37810973
chr19	37861038	37863251
chr19	37956076	37961665
chr19	37996271	37999355
chr19	38084133	38087789
chr19	38143563	38148550
chr19	38180701	38184494
chr19	38208267	38211326
chr19	38268472	38272320
chr19	38397299	38400122
chr19	38493024	38496124
chr19	38864604	38866790
chr19	38877996	38880940
chr19	39108799	39110696
chr19	39137642	39141567
chr19	39183073	39184985
chr19	39321361	39323033
chr19	39338526	39342781
chr19	39386730	39392703
chr19	39419859	39422871
chr19	39463939	39467837
chr19	39880297	39883567
chr19	39901819	39905871
chr19	39926405	39927917
chr19	39987835	39992234
chr19	40020689	40024459
chr19	40028253	40031906
chr19	40047421	40051240
chr19	40334014	40338354
chr19	40475892	40478146
chr19	40501452	40504634
chr19	40558376	40564202
chr19	40593494	40598087
chr19	40852622	40855741
chr19	40929936	40932983
chr19	40948460	40951236
chr19	41103524	41107248
chr19	41193802	41197246
chr19	41220528	41226189
chr19	41255807	41258216
chr19	41282325	41285462
chr19	41767815	41770474
chr19	41869362	41871282
chr19	41901081	41905640
chr19	42571247	42575246
chr19	42578574	42582173
chr19	42678844	42683121
chr19	42723446	42725702
chr19	42744804	42749489
chr19	42759252	42761537
chr19	42771507	42773633
chr19	42783128	42788203
chr19	42829194	42832062
chr19	42899774	42902492
chr19	43474134	43476526
chr19	44028848	44032914
chr19	44078582	44080566
chr19	44097921	44102883
chr19	44122460	44125315
chr19	44138459	44143637
chr19	44171270	44175739
chr19	44323163	44326613
chr19	44327914	44332892
chr19	44403767	44407146
chr19	44437078	44441262
chr19	44454701	44456061
chr19	44505761	44508827
chr19	44528386	44531188
chr19	44554944	44557829
chr19	44575034	44578321
chr19	44597377	44601102
chr19	44615477	44619496
chr19	44642443	44648759
chr19	44668080	44671655
chr19	44710820	44713855
chr19	44715389	44719006
chr19	44806635	44810118
chr19	44857589	44862706
chr19	44904116	44906976
chr19	44950917	44954514
chr19	45347545	45352627
chr19	45392809	45394708
chr19	45594156	45597493
chr19	45679908	45683977
chr19	45907127	45911384
chr19	45925896	45928768
chr19	45970245	45973842
chr19	45980643	45983062
chr19	45999091	46002362
chr19	46008792	46013632
chr19	46086815	46089055
chr19	46146292	46150179
chr19	46193933	46197472
chr19	46219048	46221764
chr19	46270256	46274521
chr19	46364303	46368394
chr19	46388816	46391194
chr19	46403767	46407386
chr19	46497531	46499991
chr19	46517066	46520715
chr19	47161581	47166092
chr19	47216610	47221010
chr19	47287214	47292377
chr19	47352304	47354888
chr19	47364671	47369141
chr19	47427223	47431690
chr19	47609318	47615243
chr19	47759159	47761684
chr19	47775721	47779934
chr19	47922879	47926173
chr19	47930596	47932476
chr19	48706248	48709136
chr19	48756233	48760465
chr19	48773196	48776637
chr19	48947682	48950469
chr19	48971397	48973574
chr19	49013705	49018023
chr19	49126341	49128308
chr19	49137064	49142208
chr19	49147786	49150174
chr19	49312624	49314925
chr19	49375263	49379558
chr19	49402541	49404870
chr19	49467243	49469608
chr19	49495250	49498179
chr19	49520591	49523370
chr19	49559124	49561528
chr19	49621295	49623068
chr19	49864474	49867583
chr19	49924064	49926339
chr19	49944805	49947629
chr19	50082069	50084639
chr19	50142328	50147067
chr19	50167226	50170491
chr19	50177962	50182789
chr19	50268729	50271683
chr19	50315206	50317610
chr19	50319897	50323365
chr19	50372135	50373694
chr19	50378981	50382413
chr19	50527520	50530865
chr19	50832288	50835109
chr19	51160061	51163091
chr19	51226858	51229721
chr19	51610622	51612883
chr19	51868354	51872226
chr19	51896443	51898230
chr19	52072989	52076174
chr19	52096338	52098927
chr19	52189742	52192569
chr19	52389493	52393441
chr19	52405011	52409049
chr19	52428829	52432916
chr19	52451277	52454185
chr19	52487828	52490568
chr19	52508788	52512754
chr19	52529306	52534290
chr19	52550350	52554216
chr19	52595897	52600054
chr19	52640325	52644997
chr19	52672838	52676111
chr19	52691554	52693804
chr19	52799298	52802628
chr19	52872454	52874908
chr19	52898616	52903415
chr19	53029519	53032597
chr19	53037168	53040806
chr19	53072384	53074944
chr19	53103232	53106548
chr19	53140534	53142943
chr19	53190887	53194521
chr19	53358563	53362542
chr19	53443888	53447012
chr19	53464050	53467905
chr19	53603960	53607854
chr19	53633159	53637095
chr19	53659993	53663638
chr19	53695095	53698229
chr19	53756585	53759268
chr19	53813315	53817518
chr19	53835542	53838537
chr19	53896978	53900935
chr19	53933474	53938036
chr19	53969428	53974247
chr19	54005778	54009017
chr19	54023426	54026468
chr19	54368645	54373095
chr19	54381857	54387417
chr19	54410145	54412559
chr19	54460854	54465559
chr19	54481634	54484546
chr19	54639156	54641686
chr19	54662017	54665710
chr19	54704041	54705877
chr19	54925935	54930031
chr19	55516517	55519866
chr19	55597199	55599687
chr19	55770066	55771969
chr19	55849444	55853304
chr19	55896015	55898317
chr19	55988276	55989665
chr19	56115795	56118709
chr19	56317046	56321357
chr19	56824546	56827431
chr19	56878311	56881952
chr19	56903146	56905555
chr19	56913236	56918020
chr19	56988691	56991597
chr19	57017636	57021499
chr19	57223324	57225497
chr19	57351697	57356100
chr19	57428534	57430462
chr19	57607140	57609215
chr19	57751072	57753856
chr19	57789905	57793992
chr19	57830389	57833773
chr19	57861684	57862999
chr19	57873555	57876836
chr19	57899956	57903304
chr19	57921454	57923794
chr19	57945644	57949169
chr19	57987931	57991010
chr19	58068983	58073215
chr19	58088571	58091233
chr19	58109828	58112435
chr19	58257503	58259794
chr19	58329779	58332797
chr19	58397495	58400899
chr19	58426714	58429012
chr19	58738890	58741227
chr19	58788145	58793222
chr19	58815098	58817888
chr19	58836545	58840185
chr19	58857721	58860718
chr19	58896769	58900159
chr19	58910877	58914563
chr19	58918172	58922189
chr19	58949920	58952404
chr19	58986603	58988532
chr19	59029602	59032319
chr19	59054607	59056046
chr19	59083444	59089046
chr2	264539	268016
chr2	676143	678746
chr2	739558	742351
chr2	1857526	1859905
chr2	2334450	2338203
chr2	2614281	2618859
chr2	5549333	5553330
chr2	5827845	5831937
chr2	5836967	5840632
chr2	6211123	6215608
chr2	6220767	6224641
chr2	6779424	6782680
chr2	7071276	7078517
chr2	8818880	8825919
chr2	9138781	9143839
chr2	9347115	9350458
chr2	9395655	9397983
chr2	9475800	9477701
chr2	9693904	9697643
chr2	9765279	9770716
chr2	10259970	10265382
chr2	10584957	10588304
chr2	10949113	10953851
chr2	11479721	11486608
chr2	11507171	11509125
chr2	11886012	11888672
chr2	11969076	11971581
chr2	12307177	12311207
chr2	12315310	12319154
chr2	12503327	12505665
chr2	12536762	12539044
chr2	12854641	12865150
chr2	13142990	13148811
chr2	14771577	14777975
chr2	15699069	15703038
chr2	15981514	15984610
chr2	16050941	16055667
chr2	16152061	16155348
chr2	16381827	16384176
chr2	16396104	16399370
chr2	16406758	16409407
chr2	16432225	16434165
chr2	16841907	16847019
chr2	17719290	17723900
chr2	17932712	17939600
chr2	19156873	19159047
chr2	19555531	19559325
chr2	19561835	19564072
chr2	20095009	20103204
chr2	20187341	20191444
chr2	20247515	20253403
chr2	20546561	20552221
chr2	20648047	20651515
chr2	22672156	22675226
chr2	24145813	24151705
chr2	24162684	24165691
chr2	24268559	24271095
chr2	24344066	24348275
chr2	24580826	24583787
chr2	24714363	24717593
chr2	25014652	25018747
chr2	25193078	25196793
chr2	25263756	25267364
chr2	25892306	25895998
chr2	26098375	26102637
chr2	26255094	26260336
chr2	26357578	26360592
chr2	26464305	26470957
chr2	26566586	26572048
chr2	27068701	27070999
chr2	27134256	27136393
chr2	27193932	27196282
chr2	27433744	27437049
chr2	27485096	27488729
chr2	27544663	27546950
chr2	27578368	27581674
chr2	27630337	27633529
chr2	27649997	27653884
chr2	27805176	27809097
chr2	27993378	27997712
chr2	28972670	28978006
chr2	29089938	29094175
chr2	29298388	29299766
chr2	30039657	30042610
chr2	30452960	30457611
chr2	30643650	30646186
chr2	30669006	30672505
chr2	31456106	31459271
chr2	32232077	32235028
chr2	32286697	32291153
chr2	32389374	32392309
chr2	33048808	33051156
chr2	33358100	33361136
chr2	33516058	33517817
chr2	33700086	33702917
chr2	33821189	33826126
chr2	36583880	36587320
chr2	37191437	37196169
chr2	37309821	37313665
chr2	37456311	37460579
chr2	37547907	37553690
chr2	37893520	37898714
chr2	38601307	38605520
chr2	38825380	38832804
chr2	39004988	39006785
chr2	39344144	39347712
chr2	39351001	39353066
chr2	39659294	39666401
chr2	39834241	39837278
chr2	40002895	40006777
chr2	40675507	40679196
chr2	40714372	40718455
chr2	41098277	41100642
chr2	42067596	42070322
chr2	42396530	42401041
chr2	42586433	42590130
chr2	42717667	42724056
chr2	42796152	42798015
chr2	42865515	42867433
chr2	43445927	43451944
chr2	43821684	43824741
chr2	43860857	43863198
chr2	43863683	43866686
chr2	43901976	43904336
chr2	44394218	44399881
chr2	44469040	44473201
chr2	44584807	44591075
chr2	45876673	45881661
chr2	46111426	46113899
chr2	46524440	46528413
chr2	46561620	46564660
chr2	46725323	46728146
chr2	46840537	46846826
chr2	46926674	46930124
chr2	47140856	47145207
chr2	47397515	47402982
chr2	47418732	47421327
chr2	47570045	47574243
chr2	47629589	47631876
chr2	48128877	48132473
chr2	48541981	48546878
chr2	48555049	48560711
chr2	48566919	48570473
chr2	48641241	48644165
chr2	48665937	48669899
chr2	50199346	50203122
chr2	50573676	50576310
chr2	51237972	51242837
chr2	51256433	51260976
chr2	53855337	53857679
chr2	53993180	53997609
chr2	54010395	54016220
chr2	54052923	54055241
chr2	54194671	54198006
chr2	54556534	54559371
chr2	54684168	54687646
chr2	54783877	54789806
chr2	54796091	54798402
chr2	54949325	54952286
chr2	55271793	55280093
chr2	55458046	55461866
chr2	55495327	55497482
chr2	55590113	55593214
chr2	55642176	55648789
chr2	55745437	55748758
chr2	55841540	55847589
chr2	58463074	58469294
chr2	60756948	60761840
chr2	60773844	60785054
chr2	60982484	60985597
chr2	61106989	61114634
chr2	61242676	61247092
chr2	61760220	61764503
chr2	61897457	61900248
chr2	62079381	62083547
chr2	62131330	62134330
chr2	62930873	62938252
chr2	63812264	63819484
chr2	64062808	64066215
chr2	64066865	64073931
chr2	64244219	64246765
chr2	64344634	64348320
chr2	64354744	64370909
chr2	64454218	64456682
chr2	64749440	64754365
chr2	65212214	65218699
chr2	65355145	65357636
chr2	65452861	65457314
chr2	65655097	65659470
chr2	66659447	66669248
chr2	66781550	66784008
chr2	66799990	66806777
chr2	67623560	67627634
chr2	68287810	68291605
chr2	68383178	68387121
chr2	68475061	68479020
chr2	68479795	68482540
chr2	68544068	68548909
chr2	68692846	68696677
chr2	69239183	69244852
chr2	69611878	69616816
chr2	69663149	69665420
chr2	69867227	69874198
chr2	70055407	70060531
chr2	70472247	70477610
chr2	70483818	70486530
chr2	70519620	70521685
chr2	70778038	70782280
chr2	70959481	70962967
chr2	71293755	71297629
chr2	71355310	71360125
chr2	71452151	71455362
chr2	71503165	71507038
chr2	71557711	71561969
chr2	72371695	72375646
chr2	73296134	73299990
chr2	73459357	73464242
chr2	73611588	73615912
chr2	74004626	74008217
chr2	74055557	74057942
chr2	74153444	74155739
chr2	74403698	74406926
chr2	74426049	74428668
chr2	74616442	74619847
chr2	74664569	74668209
chr2	74680693	74682988
chr2	74683075	74687119
chr2	74778576	74783147
chr2	75060303	75064300
chr2	75424116	75429295
chr2	75632060	75634237
chr2	75934582	75938846
chr2	77695099	77697615
chr2	77740878	77750295
chr2	79737970	79743973
chr2	80207153	80209375
chr2	84661889	84664174
chr2	84683926	84688468
chr2	84742093	84744650
chr2	85195007	85197949
chr2	85198571	85201772
chr2	85358124	85360683
chr2	85551533	85556895
chr2	85579961	85582956
chr2	85763578	85769499
chr2	85821392	85823940
chr2	85980178	85985951
chr2	86112829	86118528
chr2	86330734	86335524
chr2	86420869	86423552
chr2	86425767	86430110
chr2	86669121	86671726
chr2	86788352	86791963
chr2	86846549	86850496
chr2	86947764	86951768
chr2	87299057	87303583
chr2	87809392	87813749
chr2	88989722	88993971
chr2	95333619	95337213
chr2	95871220	95875336
chr2	95961162	95965125
chr2	96984654	96989186
chr2	97072229	97076330
chr2	97202677	97204926
chr2	97301609	97304769
chr2	97426722	97431024
chr2	97521748	97525019
chr2	98607676	98612170
chr2	99060417	99064540
chr2	99222996	99227153
chr2	99341569	99347159
chr2	99755739	99759311
chr2	99769882	99773471
chr2	99795415	99799616
chr2	99951361	99956831
chr2	100102823	100105852
chr2	100322723	100325727
chr2	100496387	100500520
chr2	101031471	101034977
chr2	101436738	101439930
chr2	101920737	101926069
chr2	102094169	102096735
chr2	102314699	102317936
chr2	102350985	102353892
chr2	102367605	102372635
chr2	102377385	102381413
chr2	102383266	102386019
chr2	102434509	102436601
chr2	103349894	103355479
chr2	103908413	103911858
chr2	104575366	104579349
chr2	104659365	104662285
chr2	104936595	104939688
chr2	105021342	105025758
chr2	105063452	105066882
chr2	105254338	105256318
chr2	105272360	105275021
chr2	105317048	105320773
chr2	105459713	105471427
chr2	105473623	105479700
chr2	105486455	105490430
chr2	105652757	105659110
chr2	109151154	109154221
chr2	109402323	109404754
chr2	109744118	109749449
chr2	110368955	110376576
chr2	110968224	110970954
chr2	111433354	111437378
chr2	111615253	111617681
chr2	111877624	111881436
chr2	112101605	112104857
chr2	112194343	112197597
chr2	112810527	112815399
chr2	113010926	113013115
chr2	113298192	113303371
chr2	113339751	113343351
chr2	113519382	113523856
chr2	114194359	114198716
chr2	114339652	114344742
chr2	114510775	114515700
chr2	114646167	114651730
chr2	115914818	115919116
chr2	115919603	115924157
chr2	115963565	115966169
chr2	115969392	115973221
chr2	116050647	116053847
chr2	118571661	118575176
chr2	118768957	118773224
chr2	118844854	118850321
chr2	120121866	120130227
chr2	120515956	120523138
chr2	120769469	120772521
chr2	121008786	121012718
chr2	122233657	122235809
chr2	122286345	122291316
chr2	122336227	122338760
chr2	122406759	122409756
chr2	122511823	122515566
chr2	122869344	122872231
chr2	124780508	124787639
chr2	125519163	125523409
chr2	125547698	125551047
chr2	128142536	128145095
chr2	128283752	128286213
chr2	128566436	128569374
chr2	128641569	128646020
chr2	128847930	128851052
chr2	131098634	131102225
chr2	131861616	131865208
chr2	132438355	132445358
chr2	133056210	133059820
chr2	133099917	133107987
chr2	133109548	133114406
chr2	133424137	133430078
chr2	133995794	133999312
chr2	134012106	134014532
chr2	134020339	134026016
chr2	134178582	134182356
chr2	134253798	134256038
chr2	134430312	134434135
chr2	134875582	134878085
chr2	135167301	135170994
chr2	135472499	135476753
chr2	135674782	135680539
chr2	135809266	135813200
chr2	136285688	136293031
chr2	136498909	136502993
chr2	136630847	136634455
chr2	136740570	136744102
chr2	139257939	139263223
chr2	139534620	139537958
chr2	142276618	142279595
chr2	142715241	142719543
chr2	142882032	142891143
chr2	144364562	144366671
chr2	145087363	145090135
chr2	145187434	145192239
chr2	145263692	145283756
chr2	145352837	145355178
chr2	148602307	148607784
chr2	148775203	148783190
chr2	148922524	148925747
chr2	149371264	149374783
chr2	149398029	149405165
chr2	150185311	150191082
chr2	150439328	150445567
chr2	151339299	151344660
chr2	152116822	152119430
chr2	152211499	152218513
chr2	152641828	152644412
chr2	152679276	152686230
chr2	152828166	152831511
chr2	152953160	152957074
chr2	153030267	153033995
chr2	153078893	153081716
chr2	153192313	153195581
chr2	153574691	153578675
chr2	154331432	154337167
chr2	154343494	154345856
chr2	154726478	154733855
chr2	155310825	155313418
chr2	156402142	156404776
chr2	157187097	157193331
chr2	157255410	157259621
chr2	157291620	157295222
chr2	157655781	157658994
chr2	157746250	157751688
chr2	158693336	158697301
chr2	159313468	159318166
chr2	159820908	159829785
chr2	159853483	159856625
chr2	159947744	159950937
chr2	160140929	160144861
chr2	160369192	160374263
chr2	160467701	160475163
chr2	160567221	160571579
chr2	161260876	161264415
chr2	162015681	162019475
chr2	162162890	162167979
chr2	163623710	163626814
chr2	163693785	163697672
chr2	164321195	164325010
chr2	164468480	164471688
chr2	164566396	164576714
chr2	164581055	164593017
chr2	164655593	164658620
chr2	164869354	164872299
chr2	165351543	165354718
chr2	165871611	165875973
chr2	165923154	165925703
chr2	166054382	166062929
chr2	166095445	166098758
chr2	166149363	166152545
chr2	166318379	166320469
chr2	166325007	166332602
chr2	166427865	166432897
chr2	166719516	166722351
chr2	166806624	166811824
chr2	166946750	166949543
chr2	166980803	166985667
chr2	168148078	168153500
chr2	169100465	169103659
chr2	169312959	169316699
chr2	169674992	169677050
chr2	169744933	169748305
chr2	170216616	170223070
chr2	170427753	170431003
chr2	170440378	170443403
chr2	170548973	170551977
chr2	170590865	170594307
chr2	170654168	170656857
chr2	170677941	170681914
chr2	170682617	170687685
chr2	171671747	171675358
chr2	171784245	171788753
chr2	172010612	172017070
chr2	172288825	172293176
chr2	172377362	172381630
chr2	172543012	172546751
chr2	172749052	172751656
chr2	172777781	172780839
chr2	173419272	173422373
chr2	173723724	173728147
chr2	173781628	173783204
chr2	173940042	173944354
chr2	174215906	174222672
chr2	174265029	174268539
chr2	174825691	174828868
chr2	174829774	174832179
chr2	174988102	174990794
chr2	175110562	175114480
chr2	175201189	175204944
chr2	175257999	175264082
chr2	175348951	175353079
chr2	175457520	175459836
chr2	175709739	175713194
chr2	175866116	175869552
chr2	176030001	176034527
chr2	176304952	176308325
chr2	176863221	176870527
chr2	177016995	177024150
chr2	177051404	177053696
chr2	177109909	177112645
chr2	177132902	177137674
chr2	178028083	178031542
chr2	178075224	178077535
chr2	178124652	178131585
chr2	178415823	178419654
chr2	178436040	178438240
chr2	178481962	178484453
chr2	179057765	179062649
chr2	179277705	179280758
chr2	179338536	179348924
chr2	180089852	180093072
chr2	180124620	180129081
chr2	180870181	180873026
chr2	181845856	181853388
chr2	182321343	182325624
chr2	182643108	182646583
chr2	182756878	182763690
chr2	183386125	183388970
chr2	183578814	183583761
chr2	183897686	183905122
chr2	183942062	183945505
chr2	183987624	183992003
chr2	184859468	184862975
chr2	185460986	185468833
chr2	187347308	187355594
chr2	187453214	187460909
chr2	187477260	187478699
chr2	187557355	187565768
chr2	187712215	187714883
chr2	188306832	188313662
chr2	188414747	188419988
chr2	189154986	189160657
chr2	190303633	190309272
chr2	190523216	190529996
chr2	190625224	190629391
chr2	190645805	190651096
chr2	191181039	191185853
chr2	191208542	191210637
chr2	191224081	191225817
chr2	191331274	191334910
chr2	191341824	191344167
chr2	191398389	191401778
chr2	191510209	191513500
chr2	191513893	191519636
chr2	191746174	191750691
chr2	191876685	191880413
chr2	192108828	192113637
chr2	192541149	192547647
chr2	193054982	193064628
chr2	195609484	195611691
chr2	196520909	196525763
chr2	196931463	196934620
chr2	197030945	197036461
chr2	197454786	197458101
chr2	197786491	197793183
chr2	198100428	198103540
chr2	198171279	198174905
chr2	198296829	198301224
chr2	198317071	198320271
chr2	198360503	198368103
chr2	198378883	198382741
chr2	198536129	198541948
chr2	198568412	198574045
chr2	198667537	198670204
chr2	199236158	199238963
chr2	200315154	200322841
chr2	200322949	200327186
chr2	200775075	200780247
chr2	200818209	200822947
chr2	201172293	201174400
chr2	201243433	201246719
chr2	201387976	201394130
chr2	201725050	201730538
chr2	201752077	201755820
chr2	201826330	201830509
chr2	201932992	201938464
chr2	202505229	202510706
chr2	202641951	202646954
chr2	203129087	203133361
chr2	203239318	203245667
chr2	203734048	203737365
chr2	203772935	203779378
chr2	203877262	203885119
chr2	204193466	204196670
chr2	204395893	204399575
chr2	204513479	204516480
chr2	204679630	204681430
chr2	205316541	205319934
chr2	205414308	205416179
chr2	206950289	206953416
chr2	207021618	207026025
chr2	207308452	207312816
chr2	207846178	207848968
chr2	208023985	208032901
chr2	208368343	208371468
chr2	208487631	208491918
chr2	208887548	208891306
chr2	209053617	209055832
chr2	209116028	209120883
chr2	209129010	209133218
chr2	209189816	209191971
chr2	210288293	210296303
chr2	210303881	210308270
chr2	210339030	210342016
chr2	210441448	210449967
chr2	210525172	210528975
chr2	210533900	210537171
chr2	210635644	210639626
chr2	210798039	210800035
chr2	210866103	210871107
chr2	211030836	211038402
chr2	211339479	211344041
chr2	213228095	213230719
chr2	213278830	213282223
chr2	213398441	213403896
chr2	213412995	213415193
chr2	214012593	214016413
chr2	214146770	214152419
chr2	215670094	215676184
chr2	215924230	215927631
chr2	216175109	216179473
chr2	216875955	216879724
chr2	216944738	216950010
chr2	216972735	216975756
chr2	217498379	217502544
chr2	217554623	217560481
chr2	219082469	219085161
chr2	219430612	219436430
chr2	219470784	219473394
chr2	219535320	219538120
chr2	220040186	220044294
chr2	220092428	220096053
chr2	220362849	220364721
chr2	220461177	220464588
chr2	221988246	221990292
chr2	222434802	222439731
chr2	222513439	222515548
chr2	222888197	222891655
chr2	223154260	223157543
chr2	223158263	223165916
chr2	223180984	223183518
chr2	223184475	223187502
chr2	223417931	223420325
chr2	223516431	223522470
chr2	223572336	223575083
chr2	223597509	223599975
chr2	223610036	223611828
chr2	223724189	223731588
chr2	224820893	224827383
chr2	224900505	224903642
chr2	224905847	224907755
chr2	225841062	225850698
chr2	225904520	225908612
chr2	226894416	226898285
chr2	227698487	227702566
chr2	228188296	228194493
chr2	228257083	228259682
chr2	228270145	228272125
chr2	228337693	228340805
chr2	228580356	228583624
chr2	230016602	230018974
chr2	230026357	230030323
chr2	230068995	230072457
chr2	230130414	230136009
chr2	230576303	230579180
chr2	230783834	230786551
chr2	230931001	230934048
chr2	231083185	231085708
chr2	231578145	231581069
chr2	231730439	231734808
chr2	231749798	231752873
chr2	231920465	231924664
chr2	232376086	232380629
chr2	232628899	232631761
chr2	232643143	232648884
chr2	233562246	233565796
chr2	234472686	234477390
chr2	235401825	235405320
chr2	235860621	235863984
chr2	236403330	236407358
chr2	236485084	236487005
chr2	236512941	236515649
chr2	236573168	236575842
chr2	237077675	237081319
chr2	237477591	237481713
chr2	237992765	237996680
chr2	238600918	238603058
chr2	238768510	238771138
chr2	238968280	238971755
chr2	239195215	239198758
chr2	242086982	242090355
chr2	242255066	242259613
chr2	242294662	242299925
chr2	242624754	242628851
chr20	269834	273178
chr20	276831	282872
chr20	288901	292113
chr20	303559	306199
chr20	307179	311704
chr20	326360	329842
chr20	439086	443905
chr20	519781	525556
chr20	652233	658218
chr20	813551	817668
chr20	1237888	1242251
chr20	1245961	1248716
chr20	1303898	1308604
chr20	1371001	1374775
chr20	1404023	1405950
chr20	1445169	1449068
chr20	1782483	1785260
chr20	2080905	2086630
chr20	2448690	2452562
chr20	2487892	2491187
chr20	2504467	2507111
chr20	2539495	2541361
chr20	2631033	2634997
chr20	2644468	2645742
chr20	2779667	2782585
chr20	2820108	2823537
chr20	2853063	2857850
chr20	2927385	2929433
chr20	3137990	3141309
chr20	3152599	3156725
chr20	3188623	3191748
chr20	3385056	3389789
chr20	3452103	3454205
chr20	3593372	3596040
chr20	3746222	3750233
chr20	3767340	3769982
chr20	3777105	3781216
chr20	3800076	3802564
chr20	3825728	3828776
chr20	3868199	3874851
chr20	3992965	3996219
chr20	4129264	4131395
chr20	4665922	4670611
chr20	4740911	4743203
chr20	4800985	4805701
chr20	4978490	4981706
chr20	5091607	5094840
chr20	5097533	5102497
chr20	5105558	5110061
chr20	5585313	5592596
chr20	5730518	5732837
chr20	5890491	5894188
chr20	5929205	5933247
chr20	5984702	5989687
chr20	6100309	6104833
chr20	6226446	6227915
chr20	6748309	6752747
chr20	7863293	7865477
chr20	7916330	7918504
chr20	7996388	8002829
chr20	8111205	8116588
chr20	8562859	8565303
chr20	8833758	8836415
chr20	9047401	9054863
chr20	9493990	9496930
chr20	9552815	9555553
chr20	9816654	9821719
chr20	10084874	10087320
chr20	10196111	10202462
chr20	10413518	10417027
chr20	10481278	10483445
chr20	10584299	10588427
chr20	10650029	10656639
chr20	11210397	11213452
chr20	11228505	11231162
chr20	11246160	11249271
chr20	11330948	11333674
chr20	11871776	11875386
chr20	11896403	11902047
chr20	12133110	12135688
chr20	12152072	12154762
chr20	12942525	12947558
chr20	13616983	13621381
chr20	13763715	13769465
chr20	13845659	13847977
chr20	13975194	13979166
chr20	14168242	14171321
chr20	14308950	14318722
chr20	14857520	14860518
chr20	15540918	15543889
chr20	15736051	15738877
chr20	16550123	16555031
chr20	16691780	16694594
chr20	16710309	16714125
chr20	16825342	16828341
chr20	17141866	17144065
chr20	17149497	17152058
chr20	17205421	17212336
chr20	17306687	17310203
chr20	17510847	17512926
chr20	17548798	17554586
chr20	17944234	17955907
chr20	18116839	18121047
chr20	18267340	18271113
chr20	18445362	18450238
chr20	18475987	18478679
chr20	18486699	18490240
chr20	18546510	18549935
chr20	18567722	18572958
chr20	18773453	18776643
chr20	19193483	19196303
chr20	19355897	19358334
chr20	19764320	19767748
chr20	19829160	19831690
chr20	19866018	19871871
chr20	19954432	19960114
chr20	20031314	20034666
chr20	20430251	20434655
chr20	20472622	20474819
chr20	20477827	20480513
chr20	20505594	20507379
chr20	20691139	20694579
chr20	20723577	20725563
chr20	20829229	20830818
chr20	20936036	20938149
chr20	20996883	20998698
chr20	21033318	21035162
chr20	21105117	21111410
chr20	21214122	21217529
chr20	21282352	21286352
chr20	21372613	21382047
chr20	21488268	21496220
chr20	21499784	21505270
chr20	21593627	21598933
chr20	22383047	22386459
chr20	23329081	23333890
chr20	23337511	23340542
chr20	23341157	23344917
chr20	23399341	23401596
chr20	23602809	23604643
chr20	24447882	24454988
chr20	24970069	24976958
chr20	25012482	25014952
chr20	25033438	25040155
chr20	25175583	25177540
chr20	25228677	25231730
chr20	25369579	25372732
chr20	25602331	25606593
chr20	25675763	25680249
chr20	25989162	25993187
chr20	29609129	29611746
chr20	30134153	30136939
chr20	30191465	30197280
chr20	30306369	30312825
chr20	30326036	30330708
chr20	30456837	30460620
chr20	30466967	30468326
chr20	30944214	30949395
chr20	31071343	31074012
chr20	31987042	31990830
chr20	32306676	32309262
chr20	32398098	32402022
chr20	32419440	32422523
chr20	32428038	32429997
chr20	32579276	32584918
chr20	32695517	32701498
chr20	32803132	32804863
chr20	32950181	32952515
chr20	33102808	33106428
chr20	33263456	33265858
chr20	33295602	33299007
chr20	33458727	33462395
chr20	33463121	33465915
chr20	33542052	33544886
chr20	33678222	33682169
chr20	33733690	33736998
chr20	33998489	34000341
chr20	34025601	34027982
chr20	34041108	34045383
chr20	34126792	34131042
chr20	34246661	34253504
chr20	34285075	34289593
chr20	34326753	34332397
chr20	34540336	34544008
chr20	34634888	34639996
chr20	34679055	34683046
chr20	34700858	34702902
chr20	34823258	34825861
chr20	35090101	35092925
chr20	35094285	35097107
chr20	35202997	35204776
chr20	35233460	35236336
chr20	35372611	35375580
chr20	35399459	35403292
chr20	35577942	35581263
chr20	35721850	35725465
chr20	35805503	35809947
chr20	36039488	36041586
chr20	36153845	36157609
chr20	36297915	36300505
chr20	36320910	36324832
chr20	36658527	36664152
chr20	36887036	36889301
chr20	37074266	37076734
chr20	37099992	37104730
chr20	37375675	37379370
chr20	37433615	37436783
chr20	37554459	37558230
chr20	37589064	37593032
chr20	39657928	39663849
chr20	39747685	39749520
chr20	39764755	39769126
chr20	39850622	39853884
chr20	39943232	39946208
chr20	40242522	40246525
chr20	40320978	40323559
chr20	42084836	42088490
chr20	42218116	42221404
chr20	42393568	42396106
chr20	42834739	42842323
chr20	43103789	43106172
chr20	43147859	43152201
chr20	43279606	43282386
chr20	43512429	43517701
chr20	43586219	43590521
chr20	43594036	43598980
chr20	43677053	43683197
chr20	43990672	43993419
chr20	44034006	44036915
chr20	44043511	44046697
chr20	44064588	44066321
chr20	44440593	44443465
chr20	44484108	44488909
chr20	44509298	44510856
chr20	44518417	44521027
chr20	44539078	44541564
chr20	44561779	44565143
chr20	44714946	44720344
chr20	45032832	45037379
chr20	45140018	45143463
chr20	45314329	45320842
chr20	45323355	45326091
chr20	45499626	45502352
chr20	45522302	45529664
chr20	45555999	45559111
chr20	45946363	45950500
chr20	45964211	45965839
chr20	45976860	45990685
chr20	46128837	46133917
chr20	46202575	46207019
chr20	46411122	46416187
chr20	46437577	46440438
chr20	47035186	47037080
chr20	47412080	47416105
chr20	47440309	47444342
chr20	47536459	47541572
chr20	47544876	47546798
chr20	47661164	47665885
chr20	47802538	47805316
chr20	47891692	47899332
chr20	48040029	48042207
chr20	48277700	48280231
chr20	48316971	48319065
chr20	48325739	48330247
chr20	48529438	48534416
chr20	48551908	48555774
chr20	48598178	48603685
chr20	48726266	48733388
chr20	48768377	48771976
chr20	48780274	48784165
chr20	48808123	48810045
chr20	49098161	49101253
chr20	49125785	49131014
chr20	49270990	49273152
chr20	49346209	49350535
chr20	49542532	49547103
chr20	49572744	49577335
chr20	50176517	50181012
chr20	50311231	50315152
chr20	50806334	50809893
chr20	50955243	50959974
chr20	52203327	52214458
chr20	52238533	52241348
chr20	52352055	52357926
chr20	52367163	52369043
chr20	52444328	52447002
chr20	52480977	52484766
chr20	52530902	52533213
chr20	52555681	52558976
chr20	52778056	52780113
chr20	52824129	52827480
chr20	53239839	53242146
chr20	54922927	54924399
chr20	54932659	54936175
chr20	54965551	54970188
chr20	55042337	55045551
chr20	55831823	55842834
chr20	55856683	55859155
chr20	56787298	56789289
chr20	56810254	56813982
chr20	56883898	56886984
chr20	56962917	56968182
chr20	56981730	56985588
chr20	57223703	57234837
chr20	57467054	57472269
chr20	57481783	57484106
chr20	57602710	57609574
chr20	57613611	57619469
chr20	57795943	57798954
chr20	57822160	57824096
chr20	58179069	58183223
chr20	58409708	58413098
chr20	58514836	58518317
chr20	59845331	59847880
chr20	60011459	60013985
chr20	60811221	60813711
chr20	60876613	60878255
chr20	61272806	61275866
chr20	61297478	61300999
chr20	61424984	61428033
chr20	61447547	61451234
chr20	61490097	61492351
chr20	61555045	61557481
chr20	61882216	61886295
chr20	61902924	61905631
chr20	61923938	61928839
chr20	62288523	62290938
chr20	62459896	62462068
chr20	62494985	62498574
chr20	62526847	62529347
chr20	62610957	62613972
chr20	62791025	62800143
chr20	62804779	62808848
chr20	62886159	62890827
chr21	9518358	9528049
chr21	9648111	9652511
chr21	9739699	9743173
chr21	9890139	9892931
chr21	9965255	9971814
chr21	10137658	10143141
chr21	10161012	10168250
chr21	11142624	11146264
chr21	11168842	11173571
chr21	15398344	15403617
chr21	15587114	15590281
chr21	15751282	15757388
chr21	16428869	16440175
chr21	16510028	16514508
chr21	17102271	17105986
chr21	17176012	17178698
chr21	17441252	17447401
chr21	17566388	17570036
chr21	17650871	17654235
chr21	17676542	17683611
chr21	17789261	17798839
chr21	17826124	17829746
chr21	17903953	17912263
chr21	17951122	17953700
chr21	17958072	17966458
chr21	17976800	17979267
chr21	18213146	18216028
chr21	18883068	18887644
chr21	18981827	18986512
chr21	19187988	19193525
chr21	19615877	19619246
chr21	19839743	19842417
chr21	19888736	19892098
chr21	21700592	21704505
chr21	22174014	22177824
chr21	22314939	22317574
chr21	22369961	22376447
chr21	22389980	22392517
chr21	22400322	22402064
chr21	22456345	22459316
chr21	22467329	22470667
chr21	22472906	22477229
chr21	23560268	23566138
chr21	24826604	24832262
chr21	25258551	25262423
chr21	25600513	25609750
chr21	25800036	25803948
chr21	26063839	26067889
chr21	26366692	26368580
chr21	26978296	26981965
chr21	27009765	27015045
chr21	27105283	27111388
chr21	27161664	27164138
chr21	27379527	27381885
chr21	27487058	27490095
chr21	27537052	27544817
chr21	27548698	27551183
chr21	27942322	27947198
chr21	28214481	28219846
chr21	28317280	28320656
chr21	28338381	28340661
chr21	29184817	29187103
chr21	29263693	29266869
chr21	29471960	29473730
chr21	30117125	30118482
chr21	30255300	30258541
chr21	30362610	30366767
chr21	30374361	30376643
chr21	30389717	30392901
chr21	30396378	30400478
chr21	30442634	30448488
chr21	30517010	30519422
chr21	30671487	30676380
chr21	31309926	31313759
chr21	32768948	32771596
chr21	32886471	32888178
chr21	32892066	32893938
chr21	32915122	32916686
chr21	32926384	32933789
chr21	33032310	33034684
chr21	33100122	33106778
chr21	33210605	33212586
chr21	33243296	33250026
chr21	33628127	33631145
chr21	33648664	33653062
chr21	33707207	33709507
chr21	33940474	33943294
chr21	33982821	33986253
chr21	34097524	34102748
chr21	34139563	34146493
chr21	34166415	34169510
chr21	34183737	34186947
chr21	34348623	34351434
chr21	34397062	34399649
chr21	34400666	34404052
chr21	34436218	34438658
chr21	34443175	34447039
chr21	34486792	34491575
chr21	34568137	34572719
chr21	34600652	34607052
chr21	34694463	34701804
chr21	34850131	34853765
chr21	34863042	34864931
chr21	34911935	34918749
chr21	34958064	34962542
chr21	35011716	35018488
chr21	35286355	35289474
chr21	35319220	35321435
chr21	35446296	35452455
chr21	35500747	35503749
chr21	35747614	35750410
chr21	35897557	35900349
chr21	35984438	35988719
chr21	35989481	35992392
chr21	36216784	36220330
chr21	36252999	36266234
chr21	36627179	36630409
chr21	37091573	37094212
chr21	37430011	37434477
chr21	37446756	37448958
chr21	37459179	37460716
chr21	37506278	37509308
chr21	37526715	37530799
chr21	37660351	37662651
chr21	37691825	37695943
chr21	38140586	38142666
chr21	38442399	38448977
chr21	38628723	38632545
chr21	38638357	38641444
chr21	38736643	38738646
chr21	38740183	38744468
chr21	38750735	38753784
chr21	38806072	38809719
chr21	39286170	39289560
chr21	39804635	39808266
chr21	39938421	39940292
chr21	40105863	40107099
chr21	40176289	40181596
chr21	40361256	40363283
chr21	40458790	40461084
chr21	40551631	40557794
chr21	40716900	40720740
chr21	40751068	40754023
chr21	40815595	40819100
chr21	40823209	40825508
chr21	40851204	40853700
chr21	40927303	40929086
chr21	41993891	41996972
chr21	42213622	42218678
chr21	42439746	42441604
chr21	42484728	42486284
chr21	42539665	42542671
chr21	42578468	42580433
chr21	42581532	42584207
chr21	43428515	43432757
chr21	43441039	43443052
chr21	43638934	43642545
chr21	44040715	44042734
chr21	44297254	44300992
chr21	44359307	44361136
chr21	44395286	44397553
chr21	44525051	44529753
chr21	44738862	44740262
chr21	44842937	44846771
chr21	45432425	45434399
chr21	45757300	45761033
chr21	46219289	46223182
chr21	46290334	46294203
chr21	46359068	46361779
chr21	46429197	46430865
chr21	46494706	46497244
chr21	47025661	47029335
chr21	47392326	47397041
chr21	47563014	47564631
chr21	47644914	47649133
chr21	47704298	47707688
chr21	47743216	47746523
chr21	47876911	47879319
chr21	48021354	48025915
chr21	48041214	48042929
chr21	48054493	48060347
chr22	16080741	16082788
chr22	16187313	16194920
chr22	16198207	16202874
chr22	16225798	16227930
chr22	16269983	16273693
chr22	16351481	16355161
chr22	17304551	17307100
chr22	17636321	17641839
chr22	17737450	17740096
chr22	17949881	17953158
chr22	18119823	18122758
chr22	18505455	18508402
chr22	18558394	18562282
chr22	19107579	19111282
chr22	19130880	19133099
chr22	19277266	19281535
chr22	19433111	19436972
chr22	19464473	19467718
chr22	19840191	19844189
chr22	19927162	19931482
chr22	20305050	20309067
chr22	20747654	20751433
chr22	21210716	21215402
chr22	21272072	21276348
chr22	21355218	21358056
chr22	21367133	21370462
chr22	21995225	21998031
chr22	22004590	22007066
chr22	22087772	22090311
chr22	22217751	22221530
chr22	22521583	22525703
chr22	22651815	22655177
chr22	23523937	23527132
chr22	24128281	24130677
chr22	24198622	24201797
chr22	24302684	24304679
chr22	24308100	24309314
chr22	24320700	24323580
chr22	24406846	24410755
chr22	24666010	24670051
chr22	24902521	24904451
chr22	24940665	24942791
chr22	24946663	24955354
chr22	24978690	24980637
chr22	24983362	24990490
chr22	25122449	25126317
chr22	25289651	25292622
chr22	25347381	25350871
chr22	25798474	25801454
chr22	25842747	25846628
chr22	25961322	25964814
chr22	26096734	26098407
chr22	26564167	26568747
chr22	26730807	26735069
chr22	26753375	26762074
chr22	26768819	26771317
chr22	26772697	26778544
chr22	26789661	26796365
chr22	26798390	26803467
chr22	26805160	26810751
chr22	26823430	26829014
chr22	26906257	26910886
chr22	27052427	27055924
chr22	27068008	27070927
chr22	27418256	27420507
chr22	27773314	27774998
chr22	28189541	28192804
chr22	28271926	28274982
chr22	28276666	28278577
chr22	28310174	28318760
chr22	28836481	28840873
chr22	28909487	28911636
chr22	29135651	29139827
chr22	29194622	29197499
chr22	29280159	29282820
chr22	29664599	29668302
chr22	29782674	29785317
chr22	29948764	29950255
chr22	29998579	30001879
chr22	30161303	30165161
chr22	30278567	30283837
chr22	30342009	30345079
chr22	30818289	30822948
chr22	31062642	31064549
chr22	31555834	31558531
chr22	31686073	31689844
chr22	31794574	31797219
chr22	31882288	31888919
chr22	31889494	31896753
chr22	32025062	32028264
chr22	32055716	32059954
chr22	32141664	32152583
chr22	32533039	32535953
chr22	32805985	32810754
chr22	32870332	32876577
chr22	32882313	32884421
chr22	33196029	33201261
chr22	33219696	33222088
chr22	33450233	33454661
chr22	33665972	33668292
chr22	34247627	34251149
chr22	34312912	34320320
chr22	35652256	35656944
chr22	35794715	35798988
chr22	35901341	35903608
chr22	36000042	36002401
chr22	36229245	36238100
chr22	36278075	36281075
chr22	36309296	36313757
chr22	36354115	36359993
chr22	36366258	36369706
chr22	36422193	36424363
chr22	36633804	36636281
chr22	36780285	36785748
chr22	36876191	36879065
chr22	36923320	36926639
chr22	37169920	37173500
chr22	37820296	37822879
chr22	38002638	38006817
chr22	38053337	38058365
chr22	38082017	38083817
chr22	38200562	38206648
chr22	38238008	38241532
chr22	38244144	38247048
chr22	38347673	38352131
chr22	38363776	38366044
chr22	38411425	38414567
chr22	38421159	38424647
chr22	38433657	38435642
chr22	38452333	38455259
chr22	38575879	38578655
chr22	38666227	38670084
chr22	38709876	38715028
chr22	38787988	38797566
chr22	38898270	38903180
chr22	38966409	38968583
chr22	39050730	39054453
chr22	39076060	39079063
chr22	39092526	39097892
chr22	39099908	39104696
chr22	39188677	39191570
chr22	39266147	39270308
chr22	39319303	39321677
chr22	39506361	39507932
chr22	39537762	39544187
chr22	39545708	39551645
chr22	39631448	39638380
chr22	39639602	39644814
chr22	39713279	39716986
chr22	39800133	39802132
chr22	39913649	39917542
chr22	39927079	39929854
chr22	40439180	40441038
chr22	40570863	40580004
chr22	40704743	40708370
chr22	40725782	40728145
chr22	40740955	40744858
chr22	40766036	40769656
chr22	40928989	40931455
chr22	41030103	41034416
chr22	41046825	41049033
chr22	41212258	41216821
chr22	41248117	41254858
chr22	41345629	41349366
chr22	41486560	41493365
chr22	41592259	41595732
chr22	41600485	41602679
chr22	41613090	41614300
chr22	41680775	41683694
chr22	41839360	41845928
chr22	41863071	41867427
chr22	41874170	41877539
chr22	41938680	41942247
chr22	41984193	41986862
chr22	42014720	42018555
chr22	42082972	42085651
chr22	42195184	42198858
chr22	42229508	42233046
chr22	42341167	42345084
chr22	42346331	42349444
chr22	42355819	42357483
chr22	42465249	42468259
chr22	42475205	42477344
chr22	42484707	42488530
chr22	42663498	42666342
chr22	42759973	42766402
chr22	43004080	43012695
chr22	43114521	43117832
chr22	43250483	43252945
chr22	43328932	43331046
chr22	43353163	43357561
chr22	43396973	43398807
chr22	43408186	43412250
chr22	43484521	43486665
chr22	43547125	43550065
chr22	43862452	43864708
chr22	44207223	44209945
chr22	44348606	44353613
chr22	44720346	44723074
chr22	45400994	45403406
chr22	45713242	45715253
chr22	45898555	45902252
chr22	46066512	46070861
chr22	46237894	46242627
chr22	46273653	46278178
chr22	46429607	46433026
chr22	46447964	46454887
chr22	46459831	46466913
chr22	46467915	46479626
chr22	46691571	46694914
chr22	46730671	46733495
chr22	47155979	47158590
chr22	48183999	48187322
chr22	48885365	48889550
chr22	50116717	50119675
chr22	50179259	50183439
chr22	50247868	50250071
chr22	50522474	50525625
chr22	50679252	50684300
chr22	50945181	50949088
chr22	50962867	50965753
chr22	51020118	51022824
chr22	51057766	51061172
chr22	51220886	51223658
chr3	236774	243878
chr3	499202	502388
chr3	577119	579850
chr3	624686	629565
chr3	3839722	3847410
chr3	4343892	4349085
chr3	4532296	4537990
chr3	5229726	5232817
chr3	8484543	8486972
chr3	8569801	8572618
chr3	9002466	9007661
chr3	9224338	9226490
chr3	9272121	9274766
chr3	9287486	9292449
chr3	9321545	9323658
chr3	9404164	9406337
chr3	9439659	9448010
chr3	9461363	9466558
chr3	9790569	9793375
chr3	9973378	9978901
chr3	9987234	9989365
chr3	10026547	10030648
chr3	10156349	10158611
chr3	10289328	10293326
chr3	11313365	11315612
chr3	11549507	11552558
chr3	11621838	11626501
chr3	11631864	11635012
chr3	11676525	11686469
chr3	11759184	11762960
chr3	11886306	11889633
chr3	12198663	12201607
chr3	12524452	12528472
chr3	12594590	12596687
chr3	12597370	12601561
chr3	12701125	12705573
chr3	12881819	12884292
chr3	13112328	13115701
chr3	14164447	14169227
chr3	14218282	14221900
chr3	14690551	14696409
chr3	14987204	14989179
chr3	15138919	15141955
chr3	15246098	15249986
chr3	15466621	15471614
chr3	15640965	15645040
chr3	15671438	15673824
chr3	15835909	15842666
chr3	15897151	15901044
chr3	16304437	16310098
chr3	16926611	16930669
chr3	17781476	17786019
chr3	18152521	18155166
chr3	18425032	18429937
chr3	18462030	18471098
chr3	18479478	18490296
chr3	19186916	19193865
chr3	19779674	19782776
chr3	19986038	19993165
chr3	20063915	20066027
chr3	20082092	20086076
chr3	20112741	20116216
chr3	20224493	20229509
chr3	21787225	21795543
chr3	23244534	23249906
chr3	23280387	23283112
chr3	23521742	23524614
chr3	23577511	23579432
chr3	23848033	23852260
chr3	23905387	23908601
chr3	23954513	23961439
chr3	24032245	24035194
chr3	24533598	24537478
chr3	25514030	25516923
chr3	25699611	25708248
chr3	25822579	25826740
chr3	26662507	26665545
chr3	27521085	27526914
chr3	27707576	27708689
chr3	28281376	28284610
chr3	28385735	28393457
chr3	28614777	28622005
chr3	28956428	28959235
chr3	29319855	29323665
chr3	29493993	29496937
chr3	30721652	30724842
chr3	31206781	31208838
chr3	31571270	31582026
chr3	32147319	32151997
chr3	32278652	32282315
chr3	32540343	32545673
chr3	32609512	32612057
chr3	32725432	32729599
chr3	32854373	32864996
chr3	33154416	33158339
chr3	33256070	33261932
chr3	33477250	33484059
chr3	33682054	33689279
chr3	33693173	33703140
chr3	33756643	33761365
chr3	33838634	33843941
chr3	35681034	35686835
chr3	37029036	37036440
chr3	37215122	37218452
chr3	37283493	37287676
chr3	37493839	37498995
chr3	38064416	38067753
chr3	38176860	38179931
chr3	38207337	38210747
chr3	39091559	39096182
chr3	39146765	39150796
chr3	39423778	39426723
chr3	39447142	39450064
chr3	40349961	40354708
chr3	40493122	40496674
chr3	40517663	40519887
chr3	40546128	40550317
chr3	40565287	40567786
chr3	41241429	41245707
chr3	42001778	42004913
chr3	42055332	42058586
chr3	42065575	42068199
chr3	42072995	42075578
chr3	42112405	42115428
chr3	42121046	42123086
chr3	42621285	42625332
chr3	42640418	42645194
chr3	42842881	42847419
chr3	43145048	43148682
chr3	43193524	43196370
chr3	43328427	43332722
chr3	43661434	43665051
chr3	43731074	43735549
chr3	44039901	44044075
chr3	44060659	44065752
chr3	44378674	44383061
chr3	44517166	44521478
chr3	44550189	44553602
chr3	44595671	44598745
chr3	44625006	44629214
chr3	44664764	44670295
chr3	44802518	44805318
chr3	45208063	45210304
chr3	45429529	45431726
chr3	45548883	45551838
chr3	45623185	45626365
chr3	45652235	45655334
chr3	45729175	45733837
chr3	45881635	45884652
chr3	46669535	46671460
chr3	47017509	47018839
chr3	47202265	47205248
chr3	47421137	47424153
chr3	47675384	47677865
chr3	47820309	47823094
chr3	47843362	47846731
chr3	48080091	48082108
chr3	48228251	48230956
chr3	48467083	48470268
chr3	48752144	48755942
chr3	48882534	48886646
chr3	48954981	48957960
chr3	49025930	49029503
chr3	49129261	49132574
chr3	49208559	49212101
chr3	49376464	49378440
chr3	49446649	49448991
chr3	49506013	49509451
chr3	49576367	49579074
chr3	49839236	49842859
chr3	49892823	49895135
chr3	49977009	49978951
chr3	50272675	50276262
chr3	50328590	50330691
chr3	50335365	50338410
chr3	50387306	50389502
chr3	50393355	50398087
chr3	50653310	50655691
chr3	50712590	50715899
chr3	51420772	51424551
chr3	51571338	51575445
chr3	51704392	51707812
chr3	52007276	52011154
chr3	52185718	52190014
chr3	52320449	52322805
chr3	52444050	52447101
chr3	52569803	52573063
chr3	52737120	52742381
chr3	52745483	52747614
chr3	52802959	52806571
chr3	53076545	53079315
chr3	53162080	53166219
chr3	53378270	53382419
chr3	53923099	53927237
chr3	55518539	55522811
chr3	55893257	55895160
chr3	56589789	56594315
chr3	56712539	56717262
chr3	56831846	56837019
chr3	57260139	57264075
chr3	57540738	57546085
chr3	57579693	57585519
chr3	57676071	57679590
chr3	57740897	57745860
chr3	58317587	58321771
chr3	58477845	58484740
chr3	58569419	58572249
chr3	59802754	59805457
chr3	60787778	60791022
chr3	61236149	61238966
chr3	61548349	61552423
chr3	61672187	61675440
chr3	61812902	61817197
chr3	61888594	61890819
chr3	62085549	62087755
chr3	62429969	62432974
chr3	64207311	64212430
chr3	64671003	64675987
chr3	65470928	65473726
chr3	65524888	65527494
chr3	65530226	65536328
chr3	65579986	65584800
chr3	66270270	66272785
chr3	66546507	66553876
chr3	67046913	67051670
chr3	68085752	68088603
chr3	69098850	69102487
chr3	69126241	69130721
chr3	69131703	69137682
chr3	69432151	69436556
chr3	69589235	69593183
chr3	69786921	69791402
chr3	70046329	70050733
chr3	71110372	71116087
chr3	71176699	71181155
chr3	71351747	71359235
chr3	72492332	72496232
chr3	72895122	72899441
chr3	72939621	72942327
chr3	73046382	73050367
chr3	73332626	73335469
chr3	73481369	73484193
chr3	73551574	73554538
chr3	73559540	73562198
chr3	73572546	73574518
chr3	73657475	73660584
chr3	73669912	73676458
chr3	75688638	75693058
chr3	77086532	77091843
chr3	78802082	78804251
chr3	78943279	78945781
chr3	79026603	79030748
chr3	79034817	79037033
chr3	79058286	79068274
chr3	79226664	79229306
chr3	79410729	79412972
chr3	79538789	79541318
chr3	79568810	79571796
chr3	79814491	79818693
chr3	81246353	81249950
chr3	81809197	81811633
chr3	84156511	84159874
chr3	85008475	85019978
chr3	85026443	85030260
chr3	85306129	85309348
chr3	85350151	85353505
chr3	85529823	85532834
chr3	87137076	87140670
chr3	87274225	87280413
chr3	88078971	88082441
chr3	88105080	88112917
chr3	88195870	88202588
chr3	89155354	89167840
chr3	89227524	89230567
chr3	89231607	89237017
chr3	93690635	93693818
chr3	93697600	93703294
chr3	93780011	93786434
chr3	93876353	93879140
chr3	95423757	95426883
chr3	96530489	96534153
chr3	97481474	97487019
chr3	97539977	97542327
chr3	97687581	97692162
chr3	98239282	98242870
chr3	98309926	98312230
chr3	98449073	98455928
chr3	98496823	98499749
chr3	98615034	98622237
chr3	99534146	99539009
chr3	99561440	99563568
chr3	99565894	99568566
chr3	99591321	99595953
chr3	99977770	99983923
chr3	100116729	100124842
chr3	100209761	100213116
chr3	100709748	100713299
chr3	101228881	101233291
chr3	101291487	101295581
chr3	101403051	101407152
chr3	101442155	101446159
chr3	101497006	101501412
chr3	101545765	101549535
chr3	101567514	101570998
chr3	102133187	102135360
chr3	104009708	104011456
chr3	105083126	105092419
chr3	105115308	105119873
chr3	105165480	105169236
chr3	105243710	105246439
chr3	105581525	105591547
chr3	106116973	106120439
chr3	106782948	106785264
chr3	106958336	106962169
chr3	107240424	107247589
chr3	107316641	107319248
chr3	107805779	107810005
chr3	107937388	107943777
chr3	108303528	108311237
chr3	110570009	110571987
chr3	110787415	110797728
chr3	111392000	111396381
chr3	111697107	111702836
chr3	111717040	111721465
chr3	111760998	111763935
chr3	112020740	112024241
chr3	112051231	112054821
chr3	112277726	112283147
chr3	112358587	112362432
chr3	112708891	112713146
chr3	112735756	112739696
chr3	112797570	112800238
chr3	112884730	112887714
chr3	113231619	113236185
chr3	113250477	113253651
chr3	113415108	113417846
chr3	113461247	113472967
chr3	113773611	113777495
chr3	114102125	114103832
chr3	114864077	114868242
chr3	115341009	115345820
chr3	115376362	115380281
chr3	115411567	115414038
chr3	115857501	115860851
chr3	115866898	115870164
chr3	116140946	116144492
chr3	116159209	116165770
chr3	117469111	117473117
chr3	117712628	117715503
chr3	118499589	118501768
chr3	118708702	118711629
chr3	118957565	118960784
chr3	119011735	119016688
chr3	119038841	119042929
chr3	119047713	119050006
chr3	119179750	119183762
chr3	119186805	119189083
chr3	119215987	119220870
chr3	119394111	119397266
chr3	119807184	119817113
chr3	120065053	120070553
chr3	120276325	120279161
chr3	120284998	120287221
chr3	120313516	120320029
chr3	120459998	120463765
chr3	120627718	120631717
chr3	121262722	121266707
chr3	121466023	121470417
chr3	121551314	121556377
chr3	122100236	122105065
chr3	122132087	122136903
chr3	122397935	122401140
chr3	122511595	122516704
chr3	122744337	122749286
chr3	122919291	122922654
chr3	123300810	123306410
chr3	123675860	123680917
chr3	124448005	124453272
chr3	124601277	124605863
chr3	124770142	124774609
chr3	124838085	124842137
chr3	124904219	124906094
chr3	125091911	125096180
chr3	125309146	125315996
chr3	125633057	125636566
chr3	126190135	126195684
chr3	126371510	126374716
chr3	126420862	126425621
chr3	127316134	127321556
chr3	127840904	127843404
chr3	127896189	127899525
chr3	128367165	128369253
chr3	128596018	128600156
chr3	128877858	128882229
chr3	128900185	128904220
chr3	128963979	128969744
chr3	128996679	128999989
chr3	129116333	129119504
chr3	129156194	129161877
chr3	129402010	129410011
chr3	129608348	129612398
chr3	129897343	129899514
chr3	130461266	130468009
chr3	130610876	130617221
chr3	131219357	131223530
chr3	132134777	132139037
chr3	132376275	132382055
chr3	132755638	132761077
chr3	132837174	132839437
chr3	133293276	133295627
chr3	133378126	133383197
chr3	133523247	133527208
chr3	133966234	133969436
chr3	134090697	134095343
chr3	134202626	134207266
chr3	134317580	134321756
chr3	134513084	134517095
chr3	135683795	135687314
chr3	135908978	135914877
chr3	135925265	135927264
chr3	135968832	135970942
chr3	136376351	136379454
chr3	136467626	136472913
chr3	136520215	136522660
chr3	136578124	136583779
chr3	136824035	136826220
chr3	137832263	137835750
chr3	137890111	137895064
chr3	137904536	137909253
chr3	138046301	138049553
chr3	138065769	138069698
chr3	138492623	138495037
chr3	138552007	138554700
chr3	139106040	139111261
chr3	139251217	139254484
chr3	139652758	139655906
chr3	140661084	140665133
chr3	140769221	140773609
chr3	140795016	140796915
chr3	141029288	141031957
chr3	141103808	141108851
chr3	141204794	141208876
chr3	141455937	141460908
chr3	141593288	141599718
chr3	141744855	141748680
chr3	141864308	141869263
chr3	142162964	142168507
chr3	142294918	142299285
chr3	142314126	142317581
chr3	142441619	142446890
chr3	142605411	142609157
chr3	142717884	142723809
chr3	143389992	143393451
chr3	143565480	143568304
chr3	143688337	143697029
chr3	143749501	143752852
chr3	145615112	145617432
chr3	145873642	145880745
chr3	146258850	146263357
chr3	147015417	147017935
chr3	147656546	147662191
chr3	147662919	147665241
chr3	147721225	147723893
chr3	147895407	147897516
chr3	148046783	148050714
chr3	148707720	148711727
chr3	148800459	148804576
chr3	148845839	148851058
chr3	149093534	149096411
chr3	149270727	149273919
chr3	149309047	149312321
chr3	149355635	149357291
chr3	149467493	149471144
chr3	149529276	149535714
chr3	149684005	149690962
chr3	149800237	149802298
chr3	149900948	149903152
chr3	150075052	150076592
chr3	150123852	150134077
chr3	150260564	150266622
chr3	150317202	150324226
chr3	150477356	150483604
chr3	150802269	150807756
chr3	151074148	151076439
chr3	151984835	151998636
chr3	152015574	152021591
chr3	152035182	152042631
chr3	152337436	152340644
chr3	152551609	152554041
chr3	152877688	152885873
chr3	153614545	153617561
chr3	153777475	153779393
chr3	153837505	153843865
chr3	154037250	154043582
chr3	154144263	154148609
chr3	155460787	155464680
chr3	155566912	155573235
chr3	155586890	155591383
chr3	155777189	155780280
chr3	155866028	155869414
chr3	156270806	156274265
chr3	156359559	156362115
chr3	156390952	156395538
chr3	156804425	156808113
chr3	156871739	156879569
chr3	156891484	156894900
chr3	157153809	157157655
chr3	157637241	157640414
chr3	157826368	157830394
chr3	158287597	158290438
chr3	158361695	158363732
chr3	158518542	158522599
chr3	159073690	159075948
chr3	159480650	159485607
chr3	159556571	159560836
chr3	159568738	159572323
chr3	160113464	160123257
chr3	160278528	160285544
chr3	160470693	160479211
chr3	160821497	160824088
chr3	160937978	160942610
chr3	161088490	161091711
chr3	161362193	161363830
chr3	161631634	161634434
chr3	164907968	164917040
chr3	164923670	164928838
chr3	165550404	165558441
chr3	165600563	165603821
chr3	167448826	167456932
chr3	167808688	167815720
chr3	167928646	167932618
chr3	167965032	167971703
chr3	168297582	168301358
chr3	169040769	169043080
chr3	169079451	169082025
chr3	169488080	169493651
chr3	169682803	169688010
chr3	169896410	169900401
chr3	169939106	169942964
chr3	170075227	170077877
chr3	170154212	170156759
chr3	170584375	170588988
chr3	170623617	170626710
chr3	170719154	170721338
chr3	171023437	171026124
chr3	171034462	171036615
chr3	171037564	171040873
chr3	171110420	171112063
chr3	171173777	171181005
chr3	171615018	171620958
chr3	171671073	171675281
chr3	171869505	171872308
chr3	171890607	171894632
chr3	171975839	171978454
chr3	172426547	172430268
chr3	172467277	172472198
chr3	173111509	173122559
chr3	173301461	173307272
chr3	173448173	173451956
chr3	173585779	173588153
chr3	173628458	173632568
chr3	173872560	173875378
chr3	173907467	173911209
chr3	173919022	173922880
chr3	174156412	174161516
chr3	175389424	175391830
chr3	176768418	176770781
chr3	176773437	176776741
chr3	176911370	176914309
chr3	177207865	177210636
chr3	177801746	177803636
chr3	178683329	178686101
chr3	178785119	178790684
chr3	178863371	178870238
chr3	179038649	179043236
chr3	179063512	179067422
chr3	179165761	179168895
chr3	179279960	179283295
chr3	179320301	179324038
chr3	179370990	179373471
chr3	180318780	180322515
chr3	180396377	180398838
chr3	180629188	180634173
chr3	180704331	180711620
chr3	180891160	180899104
chr3	180969229	180972210
chr3	180981675	180985391
chr3	181100589	181103248
chr3	181132753	181137316
chr3	181171954	181177832
chr3	181213371	181216246
chr3	181424688	181430056
chr3	181430455	181437626
chr3	181442279	181449387
chr3	181469191	181472089
chr3	181918493	181920274
chr3	182225740	182228726
chr3	182398915	182402313
chr3	182510243	182514037
chr3	182694348	182698069
chr3	183164327	183168516
chr3	183351995	183356056
chr3	183415803	183419178
chr3	183599966	183603628
chr3	183732401	183736877
chr3	183850302	183855450
chr3	183902760	183905653
chr3	183965826	183968936
chr3	184077211	184083232
chr3	184280423	184283774
chr3	184427415	184432241
chr3	184433544	184436832
chr3	184528765	184532268
chr3	184865129	184871061
chr3	184892527	184895208
chr3	184932832	184935406
chr3	185303052	185305677
chr3	185531947	185541888
chr3	185645533	185656204
chr3	185815168	185819029
chr3	185822806	185830109
chr3	185927559	185928898
chr3	186076810	186080698
chr3	186282266	186290136
chr3	186499555	186505160
chr3	186522528	186525489
chr3	186646595	186651369
chr3	187006560	187011342
chr3	187456639	187469948
chr3	187706703	187708843
chr3	187870189	187873655
chr3	187979742	187981903
chr3	188664558	188667715
chr3	190230546	190234591
chr3	190313400	190315531
chr3	190529094	190531252
chr3	191045754	191052411
chr3	191142384	191147333
chr3	191216396	191219485
chr3	192124493	192129035
chr3	192162346	192165263
chr3	192287715	192290818
chr3	192440166	192447153
chr3	192632241	192637388
chr3	192957498	192963513
chr3	193059512	193061438
chr3	193309245	193314163
chr3	193677768	193681795
chr3	193852221	193859102
chr3	193942159	193944721
chr3	193966953	193969521
chr3	194204171	194207306
chr3	194390862	194394104
chr3	194989625	194993429
chr3	195160220	195163089
chr3	195266407	195272151
chr3	195383524	195387655
chr3	195618567	195624629
chr3	195632396	195636395
chr3	195714485	195718654
chr3	195805921	195810092
chr3	196010627	196015846
chr3	196156476	196161002
chr3	196225862	196230981
chr3	196294662	196297057
chr3	196465891	196469442
chr3	196908393	196911938
chr3	197022249	197024702
chr3	197352085	197357184
chr3	197462762	197465662
chr3	197474879	197480814
chr3	197676171	197679157
chr3	197686058	197689561
chr4	1339032	1342418
chr4	1712077	1717113
chr4	2142657	2145760
chr4	2239137	2246918
chr4	2416940	2421739
chr4	2468564	2472771
chr4	2845929	2848242
chr4	2868675	2870478
chr4	2962037	2967778
chr4	3076616	3079379
chr4	3370494	3374023
chr4	4248607	4252231
chr4	4291029	4293222
chr4	4481276	4484528
chr4	4540604	4545581
chr4	5051826	5055594
chr4	5889776	5896116
chr4	6674825	6678692
chr4	6707544	6713268
chr4	6717015	6720319
chr4	6780558	6782853
chr4	6918698	6920977
chr4	6984749	6990909
chr4	7069502	7071701
chr4	7806766	7809776
chr4	7905173	7908491
chr4	7936573	7941946
chr4	8438092	8445971
chr4	11426818	11431143
chr4	13481093	13487685
chr4	15001220	15009946
chr4	15470337	15472975
chr4	15480292	15482600
chr4	15651225	15656998
chr4	15677988	15686445
chr4	15779545	15783079
chr4	16082551	16086800
chr4	16222959	16227968
chr4	16228542	16235234
chr4	16289839	16292952
chr4	16637842	16640727
chr4	16894364	16902179
chr4	17511139	17515799
chr4	17577683	17581615
chr4	17614510	17619011
chr4	17688258	17690680
chr4	17807272	17816165
chr4	18016671	18026785
chr4	18131170	18133107
chr4	18593458	18596021
chr4	19777481	19779307
chr4	20044771	20048080
chr4	20252023	20259309
chr4	20700573	20705114
chr4	21304525	21307050
chr4	21946545	21950469
chr4	22514788	22517342
chr4	23374868	23376438
chr4	23889061	23893468
chr4	24104383	24106641
chr4	24469169	24476424
chr4	24582790	24585798
chr4	24659274	24661783
chr4	24782691	24785863
chr4	24981167	24983511
chr4	24999867	25002723
chr4	25029652	25033995
chr4	25159983	25165128
chr4	25234984	25238998
chr4	25860636	25864421
chr4	25914445	25917830
chr4	25926975	25933337
chr4	26172251	26174898
chr4	26239813	26241861
chr4	26322972	26329631
chr4	26342548	26345886
chr4	26424167	26427118
chr4	26529623	26531929
chr4	26583558	26588749
chr4	26858590	26870753
chr4	26992984	26996804
chr4	27085357	27087863
chr4	27268561	27270466
chr4	27917664	27920306
chr4	30716502	30722898
chr4	30723994	30732960
chr4	30839767	30844069
chr4	30969709	30971559
chr4	31053126	31054820
chr4	31115595	31117878
chr4	35526073	35528194
chr4	36242802	36246973
chr4	37244392	37247471
chr4	37454203	37456859
chr4	37685447	37690363
chr4	37826216	37831820
chr4	38224545	38227038
chr4	38490134	38493396
chr4	38666281	38671392
chr4	38985159	38988194
chr4	39062144	39068793
chr4	39182573	39186211
chr4	39364815	39368369
chr4	39407776	39409740
chr4	39457488	39462402
chr4	39524632	39531945
chr4	39636383	39642341
chr4	39700112	39703339
chr4	40055856	40061864
chr4	40317843	40319762
chr4	40856735	40859757
chr4	40987684	40989576
chr4	41120270	41124703
chr4	41146643	41150119
chr4	41213628	41219422
chr4	41257201	41262594
chr4	41613243	41617551
chr4	41931805	41940998
chr4	41989832	41995762
chr4	42148875	42156712
chr4	42398379	42401297
chr4	42655285	42661491
chr4	44446438	44452964
chr4	44678120	44684510
chr4	44723732	44729809
chr4	44916793	44919784
chr4	45351236	45353950
chr4	46125134	46128276
chr4	46389501	46393997
chr4	47032336	47035664
chr4	47461446	47467480
chr4	47486045	47493589
chr4	47914777	47918334
chr4	48026278	48028352
chr4	48341830	48348992
chr4	48484099	48489597
chr4	48654838	48658083
chr4	48776965	48784646
chr4	48831824	48836155
chr4	49284230	49287013
chr4	49314276	49317195
chr4	49512122	49515011
chr4	52901124	52905868
chr4	53155688	53157704
chr4	53342588	53344378
chr4	53524050	53527351
chr4	53577424	53581852
chr4	53703823	53709319
chr4	53934314	53937579
chr4	54060347	54065452
chr4	54179054	54181913
chr4	54224761	54233617
chr4	54242813	54248368
chr4	54505636	54508730
chr4	54567944	54570531
chr4	54770400	54775789
chr4	54922658	54932212
chr4	55092935	55102848
chr4	55197291	55200982
chr4	55523952	55527007
chr4	55647754	55651446
chr4	56260992	56266488
chr4	56409639	56415128
chr4	56500223	56503442
chr4	56685640	56687440
chr4	56718679	56722440
chr4	56796394	56798258
chr4	56812959	56818215
chr4	56913832	56917945
chr4	57250286	57256984
chr4	57275316	57278396
chr4	57298679	57305286
chr4	57329841	57337029
chr4	57664288	57667004
chr4	57775131	57777992
chr4	57841256	57848255
chr4	57975852	57978168
chr4	60683008	60685883
chr4	62066194	62072779
chr4	62073226	62080214
chr4	62127644	62135096
chr4	62199991	62203221
chr4	62263012	62268325
chr4	62270794	62275121
chr4	62332130	62335688
chr4	62370280	62374293
chr4	62605613	62607850
chr4	62737410	62740403
chr4	65754608	65759289
chr4	66530801	66538088
chr4	66833490	66835332
chr4	67792749	67797541
chr4	68407832	68413247
chr4	68561219	68569614
chr4	69211950	69217037
chr4	69238046	69241068
chr4	69921180	69924674
chr4	71553103	71556713
chr4	71568995	71573794
chr4	71586907	71592608
chr4	71703225	71705893
chr4	71766369	71770171
chr4	71858093	71863723
chr4	72050969	72055654
chr4	73430711	73435894
chr4	73932623	73936789
chr4	74086131	74089851
chr4	74117064	74127131
chr4	75021648	75027156
chr4	75797950	75800819
chr4	75856513	75861567
chr4	76435198	76442174
chr4	76594275	76599883
chr4	76638825	76641381
chr4	76646675	76653848
chr4	77066571	77071225
chr4	77118294	77122270
chr4	77131130	77136395
chr4	77673548	77675688
chr4	77869424	77875415
chr4	77992034	77996519
chr4	78075066	78081417
chr4	78736612	78743740
chr4	78782136	78785835
chr4	78976903	78980969
chr4	79697858	79701989
chr4	79857411	79862369
chr4	79969832	79972573
chr4	80841720	80845203
chr4	80883906	80887442
chr4	80990999	80995667
chr4	81117004	81120404
chr4	81185981	81189301
chr4	81256373	81258587
chr4	81485540	81489348
chr4	82134185	82137945
chr4	82389723	82394591
chr4	82486028	82488951
chr4	82794806	82797810
chr4	83290438	83298149
chr4	83346529	83355650
chr4	83705478	83708358
chr4	83716629	83721849
chr4	83809552	83813984
chr4	83817974	83824079
chr4	83928418	83935675
chr4	83954424	83959686
chr4	84201803	84207437
chr4	84374577	84379563
chr4	84404794	84407362
chr4	84456126	84458798
chr4	85874317	85878274
chr4	85884478	85890926
chr4	86747115	86750303
chr4	86852452	86855248
chr4	87276866	87283092
chr4	87512832	87519796
chr4	87925893	87931606
chr4	87951337	87955028
chr4	87958819	87961195
chr4	87963255	87964970
chr4	87988645	87990730
chr4	87993546	87996619
chr4	88136393	88143174
chr4	88307644	88314063
chr4	88341795	88345540
chr4	88451426	88454058
chr4	88929046	88933187
chr4	89078362	89080940
chr4	89202009	89208022
chr4	89376444	89380970
chr4	89442359	89448407
chr4	89512114	89515553
chr4	89973573	89979581
chr4	90030305	90034351
chr4	90219235	90221890
chr4	90628659	90631041
chr4	90757961	90760623
chr4	91047399	91051510
chr4	92119282	92121622
chr4	93154475	93158587
chr4	93222627	93231695
chr4	93555163	93559847
chr4	93565525	93569527
chr4	93969854	93973730
chr4	95127747	95131766
chr4	95371647	95382935
chr4	95495758	95500841
chr4	95677369	95685274
chr4	95814107	95818616
chr4	95942019	95944385
chr4	95993390	95996486
chr4	96012113	96014984
chr4	96329367	96333770
chr4	96348685	96351773
chr4	96424767	96428150
chr4	96456930	96474327
chr4	99180428	99185425
chr4	99485312	99488835
chr4	99506994	99510336
chr4	99576257	99580892
chr4	99850119	99851963
chr4	100007106	100013260
chr4	100388094	100390149
chr4	100483823	100487051
chr4	100865995	100870951
chr4	102021694	102026180
chr4	102035118	102037164
chr4	102038340	102042152
chr4	102224592	102229193
chr4	102261426	102271548
chr4	103263344	103267868
chr4	103350504	103353408
chr4	103420795	103428499
chr4	103679727	103683307
chr4	103741695	103751122
chr4	103786623	103794119
chr4	103993759	103999425
chr4	104018083	104022808
chr4	104116806	104120420
chr4	104916596	104919518
chr4	105314641	105317516
chr4	105340564	105343150
chr4	105344419	105347510
chr4	105408727	105418103
chr4	105799616	105801886
chr4	105822149	105825095
chr4	106067225	106072035
chr4	106390863	106395929
chr4	106558052	106560036
chr4	106627923	106633305
chr4	107233655	107240944
chr4	107954449	107959510
chr4	108636991	108644206
chr4	108850682	108855924
chr4	108909117	108915526
chr4	109539780	109544447
chr4	109569625	109573790
chr4	109999075	110001134
chr4	110353271	110358042
chr4	110479851	110484599
chr4	110648939	110652413
chr4	110735006	110739758
chr4	111113834	111119308
chr4	111435668	111438002
chr4	112602320	112605311
chr4	113150285	113155198
chr4	113260514	113263751
chr4	113436029	113438288
chr4	113555498	113560298
chr4	113738222	113741742
chr4	114036668	114040963
chr4	114051415	114053762
chr4	114212486	114217425
chr4	114356331	114359237
chr4	114558516	114562907
chr4	114674387	114685240
chr4	114900284	114902117
chr4	115517327	115524830
chr4	116031689	116035876
chr4	118002805	118007763
chr4	118953552	118958212
chr4	119197559	119203084
chr4	119605759	119609449
chr4	119754582	119758792
chr4	119809185	119812497
chr4	120132414	120135545
chr4	120219480	120223081
chr4	120546925	120550997
chr4	120982149	120993226
chr4	121001788	121005214
chr4	121840724	121845223
chr4	121990577	121995027
chr4	122615744	122620060
chr4	122720043	122724504
chr4	122741940	122746691
chr4	122789488	122792627
chr4	122870739	122874431
chr4	123071089	123075366
chr4	123378262	123381069
chr4	123652293	123655746
chr4	123748322	123751540
chr4	123774434	123777215
chr4	123841708	123848100
chr4	124224759	124227929
chr4	124233138	124235461
chr4	124316288	124324764
chr4	124363906	124367012
chr4	124425144	124427847
chr4	124520139	124523390
chr4	124536470	124538995
chr4	124620397	124623487
chr4	124777156	124779778
chr4	125626590	125634127
chr4	125823648	125826873
chr4	126233922	126239272
chr4	127836862	127838967
chr4	127935462	127938233
chr4	128543247	128547316
chr4	128552820	128556927
chr4	128703278	128706826
chr4	128800132	128804312
chr4	129205609	129211590
chr4	129473367	129475389
chr4	129732844	129736144
chr4	130010673	130019438
chr4	130350378	130353011
chr4	131483557	131485749
chr4	134063385	134070242
chr4	134073629	134091783
chr4	138044476	138046826
chr4	138313081	138315952
chr4	138449199	138456800
chr4	138462541	138465614
chr4	138541813	138545583
chr4	139159726	139165458
chr4	139935414	139940671
chr4	140001703	140007541
chr4	140095239	140100371
chr4	140198405	140202527
chr4	140215574	140218470
chr4	140219691	140225210
chr4	140372767	140378964
chr4	140473734	140480219
chr4	140821866	140824762
chr4	140969026	140972339
chr4	141072768	141076384
chr4	141158128	141160080
chr4	141271594	141274293
chr4	141292794	141299349
chr4	141346297	141349677
chr4	141443207	141448960
chr4	141675395	141679305
chr4	142046681	142056774
chr4	142141027	142145372
chr4	143270895	143274746
chr4	143322635	143327353
chr4	143486256	143488372
chr4	143766460	143769113
chr4	144102917	144112046
chr4	144256539	144266959
chr4	144302151	144304788
chr4	144332262	144333902
chr4	144433095	144439711
chr4	144829925	144834034
chr4	145276573	145278223
chr4	145566437	145573035
chr4	146017403	146024765
chr4	146097810	146102916
chr4	146403392	146406603
chr4	146444996	146447681
chr4	146538404	146542618
chr4	146801500	146805091
chr4	146854727	146858698
chr4	146859172	146861398
chr4	147095143	147101181
chr4	147161950	147164518
chr4	147268344	147270568
chr4	147287788	147290428
chr4	147438904	147446002
chr4	147557438	147561342
chr4	147977746	147980560
chr4	148537503	148540384
chr4	148603560	148606785
chr4	148652253	148658053
chr4	149362493	149367070
chr4	150409693	150411921
chr4	150999847	151003815
chr4	151501988	151507951
chr4	151599428	151602681
chr4	151702616	151706129
chr4	151933037	151938233
chr4	152019937	152024435
chr4	152118617	152122824
chr4	152240544	152246725
chr4	152278366	152282333
chr4	152350784	152352591
chr4	152680248	152684017
chr4	152701412	152703585
chr4	153268306	153275431
chr4	153451864	153460635
chr4	153476778	153478845
chr4	153526481	153529217
chr4	153617531	153619572
chr4	153697290	153704323
chr4	153903809	153905712
chr4	153992791	153994710
chr4	154072460	154076006
chr4	154089705	154092230
chr4	154124822	154126401
chr4	154169409	154171635
chr4	154177830	154181796
chr4	154264963	154270217
chr4	154384960	154391902
chr4	154407790	154411851
chr4	154458620	154461364
chr4	154706746	154711278
chr4	154849686	154852228
chr4	155336470	155339426
chr4	155469034	155474692
chr4	156295383	156299146
chr4	156586536	156591181
chr4	157690624	157694145
chr4	157862415	157864427
chr4	157889057	157893949
chr4	157995985	158000759
chr4	158140093	158149969
chr4	158162623	158168294
chr4	158422190	158425299
chr4	159092375	159094434
chr4	159589516	159595613
chr4	159642301	159645690
chr4	159690338	159698225
chr4	160023326	160030079
chr4	160147533	160153041
chr4	160169046	160171544
chr4	160186673	160197001
chr4	160216935	160220683
chr4	163081723	163087853
chr4	164084071	164089293
chr4	164250887	164255694
chr4	164415091	164418464
chr4	164886483	164889059
chr4	165096835	165099881
chr4	165171650	165175444
chr4	165300685	165306555
chr4	165876769	165881061
chr4	166031902	166035469
chr4	166128858	166132465
chr4	166246904	166257206
chr4	166298389	166304277
chr4	166642200	166645792
chr4	166791180	166800101
chr4	168153234	168157525
chr4	169238618	169241379
chr4	169398610	169403474
chr4	169489640	169492698
chr4	169551587	169556370
chr4	169751956	169756717
chr4	169767212	169772069
chr4	169843903	169846876
chr4	169926032	169933065
chr4	170100506	170102723
chr4	170186961	170192132
chr4	170235413	170237505
chr4	170530336	170535380
chr4	170540021	170545277
chr4	170578774	170587514
chr4	170676189	170680386
chr4	170788141	170790137
chr4	171007060	171012208
chr4	171417297	171420206
chr4	172731782	172738896
chr4	174087955	174090042
chr4	174090471	174094440
chr4	174100598	174104014
chr4	174128205	174134110
chr4	174250901	174258441
chr4	174287616	174296884
chr4	174315816	174321526
chr4	174779581	174781603
chr4	175201046	175208910
chr4	175747636	175753025
chr4	176481352	176483707
chr4	176624213	176627496
chr4	176690781	176699769
chr4	176707739	176714291
chr4	176725198	176736438
chr4	176754126	176756878
chr4	176890816	176894936
chr4	176919251	176924431
chr4	176985268	176991605
chr4	177238097	177246472
chr4	178230031	178235759
chr4	178361293	178364845
chr4	179673279	179675691
chr4	180977219	180985783
chr4	181584935	181588519
chr4	181684054	181686461
chr4	181747714	181750247
chr4	181926945	181929538
chr4	182741757	182744786
chr4	183065909	183068961
chr4	183368126	183372678
chr4	183800917	183803973
chr4	183843257	183845133
chr4	184019600	184023371
chr4	184363938	184370592
chr4	184423118	184427990
chr4	184578160	184583387
chr4	184825414	184832177
chr4	184879387	184884169
chr4	184908127	184910098
chr4	185187942	185190841
chr4	185249558	185251854
chr4	185263557	185266016
chr4	185368434	185371870
chr4	185391771	185394750
chr4	185394873	185397822
chr4	185455865	185460115
chr4	185567204	185572323
chr4	185652663	185657122
chr4	186063284	186066859
chr4	186122770	186127311
chr4	186131067	186134643
chr4	186315385	186318985
chr4	186344399	186348025
chr4	186576226	186579694
chr4	186728748	186734414
chr4	186959120	186962004
chr4	186988363	186991557
chr4	187110007	187115227
chr4	187406074	187409100
chr4	187641806	187650330
chr4	187740124	187742404
chr4	187992417	187994986
chr4	189970417	189974507
chr4	190605874	190608522
chr4	190639307	190644606
chr4	190858350	190867956
chr4	190968105	190972181
chr4	191031759	191034155
chr5	218672	222446
chr5	473620	475942
chr5	610993	614785
chr5	782148	785221
chr5	1551161	1553780
chr5	1789583	1791245
chr5	1799938	1803841
chr5	2172673	2174883
chr5	2537190	2538730
chr5	2744592	2751003
chr5	2751664	2755062
chr5	3185949	3189154
chr5	3196795	3199495
chr5	3596485	3599616
chr5	4229549	4233143
chr5	5139816	5142698
chr5	5420070	5423275
chr5	6376901	6379940
chr5	6448907	6454029
chr5	6631240	6636118
chr5	6714685	6717701
chr5	7347587	7349633
chr5	7396382	7399904
chr5	7574939	7577910
chr5	7865060	7872947
chr5	9240843	9243277
chr5	9337379	9340648
chr5	9540715	9545733
chr5	10248116	10254319
chr5	10305824	10308490
chr5	10337695	10341041
chr5	10351696	10358899
chr5	10440113	10443404
chr5	10626300	10628678
chr5	10654613	10657222
chr5	11385354	11387468
chr5	11585873	11590193
chr5	11593919	11598314
chr5	11803516	11805384
chr5	11876793	11880268
chr5	11896792	11904240
chr5	14010797	14013197
chr5	14144785	14148899
chr5	14177004	14180088
chr5	14202293	14206300
chr5	14243272	14246884
chr5	14249165	14251785
chr5	14262972	14271049
chr5	14331810	14334004
chr5	14432210	14434697
chr5	14439265	14450521
chr5	14580192	14584759
chr5	14597904	14599341
chr5	14662126	14667905
chr5	14868278	14871887
chr5	15499136	15502833
chr5	16463321	16468500
chr5	16711943	16714739
chr5	16726615	16729546
chr5	16734784	16743191
chr5	16933143	16937386
chr5	17004271	17005899
chr5	17213173	17222350
chr5	18113725	18116097
chr5	18744327	18747498
chr5	19986471	19991322
chr5	21339705	21346112
chr5	22211986	22214681
chr5	22850999	22854830
chr5	23011658	23015458
chr5	24621577	24624632
chr5	24636873	24646125
chr5	29161236	29163332
chr5	31192196	31199302
chr5	31530076	31535060
chr5	31854320	31857149
chr5	32026837	32029328
chr5	32169227	32175770
chr5	32193028	32194769
chr5	32310414	32314370
chr5	32441356	32444436
chr5	32504279	32507228
chr5	32584435	32587614
chr5	32708336	32712286
chr5	33152261	33154942
chr5	33438339	33443668
chr5	33889369	33893679
chr5	34005634	34010258
chr5	34239674	34248129
chr5	34464137	34466896
chr5	34609908	34612496
chr5	34654672	34659297
chr5	34838101	34840170
chr5	34912990	34917645
chr5	34929940	34932153
chr5	36147651	36154976
chr5	36238830	36241760
chr5	36299480	36304650
chr5	36604673	36612502
chr5	36743066	36745512
chr5	36872421	36884824
chr5	37368985	37372805
chr5	37734634	37737464
chr5	37836727	37841908
chr5	38554910	38558841
chr5	38724595	38727102
chr5	39070472	39078871
chr5	39130412	39133326
chr5	39423227	39426695
chr5	39773990	39777060
chr5	40753344	40756922
chr5	40796253	40800947
chr5	40832554	40837183
chr5	40840112	40843966
chr5	41867250	41872221
chr5	41902540	41906368
chr5	42284320	42286732
chr5	42422471	42426567
chr5	42993850	42996514
chr5	43007025	43009973
chr5	43016066	43019634
chr5	43037987	43044424
chr5	43063829	43070626
chr5	43120276	43125154
chr5	43190029	43197273
chr5	43305929	43315122
chr5	43482205	43485537
chr5	43512115	43516616
chr5	43552872	43556688
chr5	43600152	43605374
chr5	44387721	44391815
chr5	44806439	44812701
chr5	49962618	49968675
chr5	51564008	51567850
chr5	52094132	52101183
chr5	52135038	52137241
chr5	52239987	52243063
chr5	52403343	52407431
chr5	52773835	52778954
chr5	52855076	52859138
chr5	53602913	53608164
chr5	53809461	53819722
chr5	54526760	54531060
chr5	54600401	54609156
chr5	54828626	54832274
chr5	55006020	55009290
chr5	55286934	55292972
chr5	55459420	55461716
chr5	55696018	55699638
chr5	55753351	55754765
chr5	55774490	55778790
chr5	55954270	55957079
chr5	56030136	56032859
chr5	56108106	56136948
chr5	56147260	56153570
chr5	56204265	56207685
chr5	56245066	56248065
chr5	56467238	56476203
chr5	57451069	57453949
chr5	57753663	57759074
chr5	57876962	57882288
chr5	58291572	58296989
chr5	58331223	58336469
chr5	58420752	58424455
chr5	58482603	58486015
chr5	58568742	58574805
chr5	58592165	58594063
chr5	58881626	58884920
chr5	58902411	58904465
chr5	59060715	59066724
chr5	59071737	59074061
chr5	59479440	59482388
chr5	59992051	59997688
chr5	60237148	60243873
chr5	60453879	60460775
chr5	60511313	60513718
chr5	60558974	60561789
chr5	60623982	60628084
chr5	60629251	60632138
chr5	60696967	60700710
chr5	60745410	60748416
chr5	60820756	60823399
chr5	60926687	60929480
chr5	61697645	61701554
chr5	61707650	61710906
chr5	63801100	63806354
chr5	63985708	63987658
chr5	64061662	64067518
chr5	64556970	64559966
chr5	64774651	64780083
chr5	64855493	64861341
chr5	64917162	64922799
chr5	65015459	65021997
chr5	65219240	65225987
chr5	65438622	65444299
chr5	65891118	65895006
chr5	66123543	66126437
chr5	66253362	66256833
chr5	67482509	67485055
chr5	67511889	67516412
chr5	67581494	67588874
chr5	67856670	67859087
chr5	68461789	68465343
chr5	68484468	68487239
chr5	68512415	68515251
chr5	68529433	68532499
chr5	68663433	68669083
chr5	69001304	69007887
chr5	69139253	69146219
chr5	69320473	69323058
chr5	69580442	69587861
chr5	69697152	69702191
chr5	69876655	69883494
chr5	70014042	70020682
chr5	70195213	70198093
chr5	70580754	70587052
chr5	70750207	70754359
chr5	70881209	70886085
chr5	71124731	71127453
chr5	71404200	71408231
chr5	71416596	71419347
chr5	71460688	71463872
chr5	71474068	71476525
chr5	71537019	71543035
chr5	71596300	71598867
chr5	71602697	71605216
chr5	72109897	72115736
chr5	72142021	72148127
chr5	72250481	72255018
chr5	72562384	72564980
chr5	72568909	72572063
chr5	72792021	72797049
chr5	72858521	72864439
chr5	73107931	73111656
chr5	73194234	73199059
chr5	73932454	73937408
chr5	73942632	73945634
chr5	74061838	74064551
chr5	74158015	74163399
chr5	74347226	74351269
chr5	74531193	74533769
chr5	74630919	74638966
chr5	74803455	74811507
chr5	75011188	75013924
chr5	75245831	75249297
chr5	75377784	75382471
chr5	76010190	76015093
chr5	76380550	76384176
chr5	76785294	76789281
chr5	77068089	77073515
chr5	77298185	77301562
chr5	77311566	77313730
chr5	77586761	77592598
chr5	77654002	77659129
chr5	77934100	77937689
chr5	77941517	77944681
chr5	78279202	78283283
chr5	78530794	78539139
chr5	78802688	78811803
chr5	78906598	78911568
chr5	79284966	79290106
chr5	79549433	79553016
chr5	79702698	79706621
chr5	80594483	80599204
chr5	81040163	81046126
chr5	81219378	81222829
chr5	81266247	81270432
chr5	81572710	81578841
chr5	82044479	82045929
chr5	82330381	82333731
chr5	82371452	82376128
chr5	82765740	82772948
chr5	82935669	82939160
chr5	83013460	83016116
chr5	83017120	83020460
chr5	83586956	83590490
chr5	83673214	83684118
chr5	84965764	84968949
chr5	85912871	85916473
chr5	86561995	86567253
chr5	86704105	86710595
chr5	86835583	86839890
chr5	86956371	86964251
chr5	87049261	87051760
chr5	87063698	87067755
chr5	87073088	87089023
chr5	87162117	87164611
chr5	87194814	87196669
chr5	87340393	87343561
chr5	87435686	87439605
chr5	87499360	87502557
chr5	87561505	87568679
chr5	87692705	87696278
chr5	87775741	87779093
chr5	87797353	87800092
chr5	87950769	87987756
chr5	88079421	88082898
chr5	88108872	88112664
chr5	88167645	88187681
chr5	89700262	89708197
chr5	89766287	89774888
chr5	89822129	89827875
chr5	89892779	89895301
chr5	89934271	89939510
chr5	90440141	90443242
chr5	90672240	90681358
chr5	91975919	91978558
chr5	92195537	92198262
chr5	92312481	92316463
chr5	92914161	92920291
chr5	92920850	92926033
chr5	92955169	92959711
chr5	93010569	93014077
chr5	93443861	93449016
chr5	93951587	93958329
chr5	94371062	94372888
chr5	94413834	94419024
chr5	94618351	94622124
chr5	94888339	94893222
chr5	94982004	94985415
chr5	95064905	95071716
chr5	95156848	95159688
chr5	95294746	95298661
chr5	95581929	95584370
chr5	95766149	95771078
chr5	96037365	96041028
chr5	96210874	96214221
chr5	96268099	96275867
chr5	96303331	96305727
chr5	96436065	96438942
chr5	96474675	96479070
chr5	96516624	96520904
chr5	97644290	97646854
chr5	98102573	98115409
chr5	98261131	98267578
chr5	98273933	98277424
chr5	98367727	98370589
chr5	99869749	99873783
chr5	100161943	100165064
chr5	100224112	100227945
chr5	100234291	100240102
chr5	102090113	102093084
chr5	102199726	102205047
chr5	102452850	102458992
chr5	102593038	102599960
chr5	102709150	102711971
chr5	102724557	102727047
chr5	102833657	102835977
chr5	102896405	102899532
chr5	106143888	106146828
chr5	106906166	106909028
chr5	107004138	107010126
chr5	107713362	107716574
chr5	108061349	108065708
chr5	108081523	108089485
chr5	108740308	108748276
chr5	108965247	108966780
chr5	109023687	109029744
chr5	109270523	109272900
chr5	109590908	109595782
chr5	110071248	110076353
chr5	110405728	110410276
chr5	110426777	110431278
chr5	110558826	110564032
chr5	110679885	110682678
chr5	110842892	110850730
chr5	111015240	111020038
chr5	111090615	111094593
chr5	111496164	111499066
chr5	111536173	111538097
chr5	111750728	111757005
chr5	111928676	111931542
chr5	112042370	112046517
chr5	112071223	112079523
chr5	112195933	112199262
chr5	112255428	112259467
chr5	112311044	112316620
chr5	112475901	112478800
chr5	112627195	112632665
chr5	112822506	112825625
chr5	112847332	112853546
chr5	113027411	113029923
chr5	113140839	113143809
chr5	113695589	113700711
chr5	114192889	114195848
chr5	114595313	114599871
chr5	114806688	114809322
chr5	114872407	114881458
chr5	114906148	114909202
chr5	114958313	114963948
chr5	114968664	114970847
chr5	115149199	115154568
chr5	115173523	115181056
chr5	115418647	115422279
chr5	115863517	115866089
chr5	115888479	115890358
chr5	115906005	115911535
chr5	115985603	115990346
chr5	116430912	116433484
chr5	118321648	118325721
chr5	118405325	118409738
chr5	118602866	118605638
chr5	118690444	118694321
chr5	118786857	118790549
chr5	119798849	119802368
chr5	121296468	121299946
chr5	121411096	121415363
chr5	121517233	121519884
chr5	121647773	121650889
chr5	122109580	122114862
chr5	122181284	122184080
chr5	122755292	122760296
chr5	122848436	122851769
chr5	123087387	123093428
chr5	123142099	123144872
chr5	123209045	123212775
chr5	123773295	123775977
chr5	123908924	123911656
chr5	123934276	123936127
chr5	123940009	123942404
chr5	123985544	123989265
chr5	123996173	123999846
chr5	124075220	124086604
chr5	124089501	124091850
chr5	124108151	124110375
chr5	124141838	124143624
chr5	124222823	124225861
chr5	124257831	124260002
chr5	124532084	124538248
chr5	124681161	124685893
chr5	124745268	124750201
chr5	124819298	124823498
chr5	124909573	124913114
chr5	125055029	125056344
chr5	125757857	125762578
chr5	125927764	125932189
chr5	126111085	126118106
chr5	126363765	126367434
chr5	126625331	126630367
chr5	126704453	126707659
chr5	126852438	126856814
chr5	127292629	127296391
chr5	127413679	127424394
chr5	127547078	127549742
chr5	127869358	127876084
chr5	128428725	128433882
chr5	128794861	128798125
chr5	129239659	129245877
chr5	129502933	129505239
chr5	130171011	130173534
chr5	130498032	130502217
chr5	130505115	130508327
chr5	130597583	130602961
chr5	130957258	130959541
chr5	130965327	130973006
chr5	131128978	131134213
chr5	131627821	131632336
chr5	131703256	131706686
chr5	131891647	131895620
chr5	132068811	132075091
chr5	132296243	132299487
chr5	132361114	132363433
chr5	132384982	132389315
chr5	133301813	133306604
chr5	133509582	133514661
chr5	133556941	133564167
chr5	133575417	133577543
chr5	133705501	133709526
chr5	133859869	133864626
chr5	133982586	133986930
chr5	134072929	134077317
chr5	134180747	134183428
chr5	134209292	134212238
chr5	134732081	134738129
chr5	135467778	135472302
chr5	137069383	137073889
chr5	137085732	137089733
chr5	137366507	137370608
chr5	137389036	137391733
chr5	137512864	137516818
chr5	137665606	137668867
chr5	137672494	137675806
chr5	137688751	137692013
chr5	137773668	137776565
chr5	137798945	137802785
chr5	137876033	137881524
chr5	137909319	137911817
chr5	138204251	138212791
chr5	138465865	138467905
chr5	138607618	138614390
chr5	138628749	138633888
chr5	138676586	138680897
chr5	138738375	138740850
chr5	138939923	138943841
chr5	139014913	139018132
chr5	139029350	139033337
chr5	139415287	139424573
chr5	139492100	139498998
chr5	139553740	139556711
chr5	139680131	139684288
chr5	139724563	139727177
chr5	139778698	139785529
chr5	139935170	139938093
chr5	139942045	139945842
chr5	140025775	140028560
chr5	140042756	140046679
chr5	140070365	140072354
chr5	140380102	140382594
chr5	140418942	140422090
chr5	140429744	140431990
chr5	140698996	140701779
chr5	140873368	140876431
chr5	140891686	140894536
chr5	140899736	140902598
chr5	140992861	140999683
chr5	141014032	141018513
chr5	141254077	141265245
chr5	141302202	141304484
chr5	141347401	141350815
chr5	141403805	141405695
chr5	141487214	141491469
chr5	141694875	141707623
chr5	141869127	141873071
chr5	142148615	142152094
chr5	142772444	142783405
chr5	142783573	142785990
chr5	143264749	143268849
chr5	143407308	143408821
chr5	143547054	143551298
chr5	145561642	145563157
chr5	145581688	145585339
chr5	145825719	145831298
chr5	146134997	146136800
chr5	146254065	146260088
chr5	146431343	146437286
chr5	146586945	146588760
chr5	146612880	146616752
chr5	146823568	146827262
chr5	146829783	146836291
chr5	146885358	146890840
chr5	147110629	147113171
chr5	147157300	147163907
chr5	147760603	147765244
chr5	148109695	148113781
chr5	148723585	148727287
chr5	148735167	148739158
chr5	148928167	148932703
chr5	148959998	148964358
chr5	149309638	149313438
chr5	149338688	149342730
chr5	149378617	149383284
chr5	150077897	150082486
chr5	150136038	150139543
chr5	150282426	150286442
chr5	150459170	150462204
chr5	150534410	150538792
chr5	150826274	150830142
chr5	151150608	151156449
chr5	151985971	151988157
chr5	152261488	152263943
chr5	153416153	153420773
chr5	153570508	153573897
chr5	153823192	153829928
chr5	154137440	154140996
chr5	154235325	154241239
chr5	154315439	154318337
chr5	154319310	154323268
chr5	155105661	155111786
chr5	155265178	155267609
chr5	155752838	155755873
chr5	156567828	156571430
chr5	157171127	157173377
chr5	157282999	157287126
chr5	158405739	158408597
chr5	158524613	158529636
chr5	158630939	158637737
chr5	158688822	158692467
chr5	159435745	159438654
chr5	159545547	159548656
chr5	159736323	159741216
chr5	159823087	159828090
chr5	159843299	159853554
chr5	160123668	160125433
chr5	160277094	160280715
chr5	160970834	160976729
chr5	161273569	161277151
chr5	162863018	162867748
chr5	162883116	162891138
chr5	162929238	162935544
chr5	163722866	163725630
chr5	165797033	165800628
chr5	166404228	166411744
chr5	166721423	166724748
chr5	166998103	167005553
chr5	167830427	167832506
chr5	168001757	168006420
chr5	169008510	169014008
chr5	169930979	169933737
chr5	169948898	169950963
chr5	170023165	170026016
chr5	170044136	170046093
chr5	170288619	170291517
chr5	170627720	170629777
chr5	170763153	170765715
chr5	170815575	170818845
chr5	171430073	171436005
chr5	171613173	171617933
chr5	171707211	171710813
chr5	171879240	171881354
chr5	172191765	172200119
chr5	172410286	172413615
chr5	172465671	172467199
chr5	172483874	172485738
chr5	172741605	172744186
chr5	173040324	173044982
chr5	173314147	173321458
chr5	173344041	173348047
chr5	174485917	174488065
chr5	174874418	174876633
chr5	174890322	174892081
chr5	175393147	175397459
chr5	175665444	175669437
chr5	175813646	175817068
chr5	175873472	175877610
chr5	175963854	175966874
chr5	176447572	176451500
chr5	176737460	176741002
chr5	176776932	176779736
chr5	176871840	176875640
chr5	176880203	176883806
chr5	177095600	177099210
chr5	178050046	178054798
chr5	178984761	178987570
chr5	179045351	179049914
chr5	179124460	179127989
chr5	179493888	179498755
chr5	179750119	179752039
chr5	180232825	180238856
chr5	180595077	180598695
chr5	180613186	180620458
chr5	180630648	180634389
chr5	180648197	180653230
chr5	180668308	180676392
chr5	180684714	180689538
chr6	290965	294740
chr6	452086	454673
chr6	682951	685173
chr6	1761195	1765193
chr6	2448811	2450990
chr6	2730040	2732602
chr6	2764345	2771646
chr6	2854214	2856374
chr6	2988046	2992155
chr6	2998326	3001462
chr6	3067067	3070198
chr6	3116980	3120843
chr6	3192925	3196613
chr6	3225504	3235159
chr6	3247230	3248877
chr6	3350794	3351989
chr6	3356327	3358600
chr6	3452788	3456629
chr6	3747469	3751747
chr6	3795043	3797906
chr6	3902318	3907511
chr6	3996058	3998794
chr6	4015652	4024086
chr6	4133180	4137180
chr6	4459830	4462133
chr6	4606633	4610097
chr6	5172764	5176003
chr6	5258679	5263755
chr6	5470944	5473459
chr6	7310630	7314044
chr6	7388168	7392724
chr6	7588867	7593414
chr6	8062503	8065619
chr6	8432433	8437564
chr6	10555274	10559827
chr6	10690424	10697796
chr6	10722248	10726814
chr6	11094473	11097085
chr6	11231921	11233713
chr6	11538415	11541687
chr6	12009426	12011921
chr6	12012711	12015049
chr6	12956715	12960665
chr6	13326662	13330242
chr6	13454295	13456485
chr6	13484048	13487923
chr6	13613204	13618450
chr6	13707472	13711370
chr6	13762608	13764166
chr6	13812476	13814440
chr6	14074581	14076684
chr6	15243989	15252120
chr6	15264263	15266563
chr6	15329100	15333959
chr6	15364245	15367368
chr6	15399533	15404135
chr6	15443148	15446445
chr6	15456745	15459559
chr6	15625910	15628811
chr6	16130052	16134276
chr6	16238840	16240641
chr6	16319006	16321856
chr6	16746707	16749354
chr6	16757115	16764567
chr6	17031404	17034320
chr6	17599560	17604143
chr6	17703320	17707902
chr6	17866926	17871381
chr6	17883918	17886793
chr6	17983970	17987738
chr6	18151698	18157513
chr6	18259772	18264229
chr6	18386448	18390241
chr6	18503231	18504862
chr6	19319875	19321964
chr6	19802509	19806220
chr6	19838540	19843564
chr6	20400476	20403210
chr6	20533366	20537273
chr6	21132270	21135242
chr6	21586837	21591169
chr6	21592401	21595147
chr6	21596678	21600501
chr6	21740274	21743678
chr6	21885007	21887053
chr6	22145733	22152717
chr6	22783738	22786910
chr6	24281924	24284891
chr6	24493624	24496849
chr6	24582317	24585846
chr6	24664229	24668320
chr6	24716384	24720450
chr6	24774175	24779786
chr6	25137572	25139793
chr6	26019895	26023889
chr6	26025507	26035636
chr6	26043261	26047445
chr6	26053310	26058509
chr6	26122159	26128305
chr6	26155106	26160899
chr6	26186910	26189894
chr6	26193311	26202105
chr6	26202737	26208358
chr6	26214520	26218810
chr6	26222428	26225357
chr6	26231643	26236807
chr6	26249103	26256261
chr6	26269173	26275642
chr6	26283539	26287665
chr6	26309714	26314499
chr6	26363676	26367518
chr6	26401219	26404612
chr6	26420830	26423054
chr6	26439602	26442364
chr6	26457312	26460522
chr6	26473355	26475618
chr6	26532376	26540552
chr6	26551773	26556242
chr6	26594205	26598461
chr6	26657379	26661651
chr6	26921473	26926899
chr6	26984719	26989382
chr6	27097967	27110465
chr6	27110916	27116642
chr6	27144465	27147350
chr6	27155081	27157139
chr6	27341835	27344416
chr6	27355348	27357347
chr6	27435823	27441620
chr6	27444712	27448868
chr6	27485311	27487943
chr6	27719335	27723146
chr6	27758587	27764081
chr6	27774561	27784698
chr6	27790764	27794950
chr6	27796491	27800557
chr6	27802948	27809165
chr6	27832497	27836902
chr6	27838222	27842108
chr6	27856556	27864944
chr6	28091361	28093380
chr6	28102414	28106794
chr6	28108775	28112149
chr6	28218010	28221240
chr6	28233024	28236525
chr6	28302479	28305708
chr6	28316179	28319328
chr6	28362852	28369211
chr6	28520277	28523686
chr6	28552446	28558049
chr6	28615551	28617958
chr6	28623914	28627878
chr6	28804671	28808445
chr6	28862678	28867020
chr6	28906665	28913198
chr6	28947509	28954369
chr6	29595907	29602792
chr6	29617302	29618475
chr6	29931141	29936013
chr6	30027139	30031510
chr6	30033338	30036259
chr6	30067831	30071782
chr6	30178847	30182836
chr6	30290887	30296299
chr6	30537438	30540785
chr6	30581532	30587197
chr6	30657874	30659708
chr6	30684092	30689429
chr6	30748844	30750716
chr6	30847790	30855405
chr6	31125041	31128127
chr6	31238440	31242373
chr6	31459389	31463502
chr6	31506298	31511979
chr6	31512688	31517679
chr6	31618522	31622031
chr6	31630855	31634070
chr6	31706707	31709232
chr6	31794134	31799549
chr6	31801619	31806124
chr6	31829064	31832384
chr6	32094453	32099118
chr6	32120428	32123374
chr6	32143822	32147676
chr6	32162353	32164575
chr6	32803986	32807012
chr6	32810361	32813301
chr6	32819225	32824002
chr6	32861006	32864689
chr6	32934164	32940004
chr6	33215211	33218328
chr6	33238639	33241550
chr6	33256405	33258439
chr6	33278883	33282922
chr6	33289734	33292405
chr6	33359811	33364285
chr6	33385048	33389690
chr6	33392101	33395722
chr6	33421358	33423137
chr6	33753990	33757963
chr6	34357522	34361998
chr6	34661380	34666303
chr6	34758289	34762601
chr6	34854070	34859441
chr6	35225160	35227727
chr6	35418687	35422821
chr6	35630114	35632913
chr6	35653530	35656268
chr6	35698487	35701182
chr6	35884472	35888411
chr6	35995072	35999103
chr6	36390092	36392056
chr6	36408762	36413438
chr6	36512405	36515721
chr6	36645545	36649124
chr6	36839738	36844218
chr6	36852761	36855921
chr6	37069672	37071970
chr6	37135782	37140367
chr6	37223873	37228316
chr6	37399776	37403137
chr6	37466063	37468594
chr6	37787891	37791548
chr6	38605452	38609694
chr6	38668788	38671914
chr6	39015524	39020001
chr6	39079952	39084101
chr6	40552316	40556222
chr6	41037560	41044473
chr6	41254930	41257383
chr6	41605507	41608888
chr6	41858476	41864581
chr6	41886767	41890826
chr6	42011514	42017215
chr6	42415717	42422183
chr6	42514397	42516722
chr6	42530599	42534517
chr6	42712249	42716450
chr6	42751007	42755470
chr6	42846543	42848954
chr6	42895915	42899438
chr6	42945034	42948236
chr6	42951218	42953627
chr6	42979896	42983731
chr6	43026224	43028901
chr6	43137343	43139379
chr6	43139569	43142882
chr6	43334772	43337239
chr6	43394439	43397164
chr6	43444010	43446791
chr6	43483845	43486562
chr6	43541945	43545699
chr6	43594476	43598586
chr6	43652323	43656800
chr6	44090780	44095492
chr6	44353947	44358872
chr6	45342913	45347347
chr6	45447288	45450054
chr6	45522530	45525330
chr6	46096361	46099224
chr6	46619324	46623659
chr6	47042663	47045759
chr6	47214313	47216612
chr6	47272538	47278760
chr6	47380887	47383480
chr6	47443768	47449047
chr6	48680458	48683288
chr6	49428087	49433539
chr6	49518660	49520591
chr6	49944935	49948315
chr6	50347642	50349908
chr6	52147022	52152588
chr6	52283440	52287661
chr6	52415533	52418409
chr6	52459202	52461950
chr6	52527859	52533353
chr6	52857170	52862358
chr6	52921973	52928102
chr6	52929039	52933441
chr6	53211233	53214788
chr6	53356924	53359137
chr6	53406962	53413084
chr6	53513224	53517325
chr6	53657815	53662645
chr6	53701367	53704876
chr6	54774240	54776656
chr6	56405297	56409729
chr6	56666532	56672036
chr6	56678160	56681820
chr6	56702320	56708365
chr6	56714208	56717791
chr6	56817227	56819772
chr6	56910066	56915215
chr6	56953570	56959715
chr6	57036524	57040472
chr6	57083614	57088824
chr6	57179866	57185112
chr6	58285457	58292149
chr6	62992189	62998236
chr6	64280310	64286931
chr6	64306890	64310159
chr6	64346058	64351452
chr6	64673458	64676031
chr6	64721408	64724386
chr6	66415869	66418456
chr6	68749716	68753058
chr6	69268146	69271055
chr6	69341063	69354182
chr6	69359489	69362628
chr6	69438510	69442034
chr6	69486658	69491373
chr6	69684534	69686271
chr6	69940865	69943997
chr6	70165514	70167589
chr6	70504007	70507762
chr6	70571205	70579088
chr6	71060901	71062603
chr6	71121206	71126981
chr6	71376456	71381582
chr6	71661106	71668584
chr6	71816053	71818773
chr6	72112099	72114437
chr6	72127533	72131936
chr6	73262798	73264742
chr6	73328497	73335327
chr6	73400391	73402226
chr6	73971548	73975286
chr6	74169076	74173601
chr6	74224742	74230371
chr6	74230568	74232364
chr6	74265105	74268529
chr6	74294637	74296945
chr6	74361320	74366030
chr6	75912737	75916638
chr6	75952063	75957197
chr6	75987500	75998149
chr6	75999169	76002006
chr6	76057943	76060284
chr6	76309895	76316138
chr6	78175263	78177222
chr6	79575571	79579411
chr6	79782538	79791976
chr6	79939779	79944867
chr6	80130785	80133827
chr6	80245087	80249984
chr6	80339147	80345392
chr6	80654235	80658311
chr6	80712344	80716668
chr6	80815323	80817959
chr6	81040522	81046990
chr6	82457532	82464422
chr6	82953333	82958918
chr6	83751423	83753577
chr6	83773114	83781754
chr6	83901551	83905604
chr6	84415527	84418884
chr6	84561422	84573112
chr6	84579949	84583860
chr6	84736155	84738626
chr6	84934759	84938895
chr6	84966105	84970023
chr6	86157561	86163200
chr6	86300573	86306306
chr6	86383881	86390944
chr6	86573996	86578118
chr6	87862504	87868353
chr6	88115143	88119584
chr6	88181975	88185296
chr6	88297557	88301471
chr6	88406715	88411138
chr6	89671511	89675062
chr6	89702024	89703863
chr6	89788487	89790906
chr6	89825673	89827790
chr6	89853855	89858434
chr6	90059159	90063538
chr6	90118693	90123728
chr6	90270788	90273774
chr6	90346761	90350336
chr6	90526389	90530939
chr6	90538421	90541564
chr6	90650141	90652806
chr6	90686473	90689680
chr6	90926620	90930460
chr6	90993605	90997640
chr6	91002867	91006029
chr6	91293037	91296596
chr6	91319114	91322084
chr6	92378205	92380646
chr6	92832534	92834961
chr6	94124017	94132475
chr6	94493793	94497344
chr6	94557079	94559295
chr6	94978744	94981220
chr6	96021520	96028412
chr6	96460499	96468558
chr6	96504646	96508262
chr6	96838721	96841274
chr6	96967517	96972817
chr6	97281143	97286485
chr6	97342919	97347681
chr6	97456974	97458991
chr6	97727504	97730875
chr6	98073817	98077192
chr6	98491003	98497044
chr6	98831757	98834111
chr6	99088859	99091768
chr6	99233757	99237637
chr6	99274022	99278599
chr6	99280083	99294265
chr6	99392536	99396745
chr6	99795038	99797422
chr6	99870622	99875517
chr6	100012974	100017132
chr6	101324159	101331306
chr6	101593454	101595488
chr6	101838402	101852164
chr6	104972519	104975281
chr6	105304515	105308439
chr6	105386075	105395126
chr6	105397484	105411498
chr6	105581228	105585032
chr6	105625045	105627864
chr6	105848409	105852764
chr6	106438905	106443691
chr6	106771528	106775038
chr6	107075760	107079097
chr6	107436711	107439649
chr6	107777585	107782000
chr6	107811730	107820021
chr6	108139798	108145157
chr6	108276600	108280200
chr6	108434451	108437468
chr6	108580057	108583690
chr6	108614863	108618437
chr6	108882464	108888734
chr6	108975404	108978949
chr6	109167778	109171430
chr6	109328576	109332494
chr6	109408494	109410794
chr6	109411391	109419496
chr6	109699728	109706820
chr6	109760109	109763855
chr6	109798562	109804115
chr6	110009499	110014452
chr6	110496437	110506398
chr6	110616339	110619172
chr6	111133489	111138400
chr6	111194357	111201102
chr6	111279054	111281945
chr6	111407219	111411724
chr6	111793894	111808290
chr6	111860568	111863374
chr6	111872318	111874398
chr6	111892912	111896115
chr6	112051443	112053578
chr6	112085089	112088163
chr6	112189071	112197110
chr6	112209288	112212849
chr6	112406313	112411705
chr6	112570725	112577233
chr6	112821850	112825604
chr6	112882242	112885833
chr6	113501450	113505338
chr6	113638385	113640789
chr6	113906833	113910023
chr6	114174445	114180615
chr6	114181333	114185669
chr6	114288568	114291754
chr6	116420589	116423742
chr6	116549559	116552520
chr6	116568832	116578422
chr6	116595862	116604854
chr6	116890196	116895820
chr6	116935995	116939066
chr6	116985732	116990518
chr6	117001451	117005607
chr6	117082820	117087866
chr6	117585764	117593583
chr6	117768522	117772680
chr6	117803088	117807674
chr6	117919459	117924838
chr6	117994768	118000215
chr6	118228732	118232493
chr6	118239081	118242940
chr6	118253960	118255779
chr6	118280402	118283552
chr6	118308937	118315071
chr6	118332575	118335644
chr6	118523313	118526026
chr6	118969398	118974124
chr6	119025538	119032149
chr6	119212853	119219579
chr6	119252644	119257677
chr6	119396009	119401980
chr6	120325423	120330462
chr6	121650855	121657659
chr6	121756828	121760121
chr6	122015103	122017511
chr6	122171344	122173791
chr6	122643019	122645902
chr6	122721196	122724398
chr6	122789346	122794873
chr6	122930223	122933125
chr6	123099150	123105295
chr6	123108926	123112954
chr6	123975598	123978214
chr6	125281972	125287806
chr6	125620430	125623314
chr6	125677950	125680351
chr6	126067774	126073081
chr6	126100257	126104815
chr6	126110244	126114314
chr6	126276765	126280714
chr6	126305956	126311822
chr6	126660188	126666397
chr6	127438823	127443473
chr6	127586655	127592117
chr6	127659094	127666362
chr6	127836195	127842176
chr6	128036121	128038737
chr6	128757646	128761217
chr6	128811731	128814232
chr6	128817810	128821165
chr6	128835392	128843644
chr6	129821202	129824050
chr6	130029178	130032348
chr6	130086273	130089786
chr6	130181132	130183555
chr6	131253539	131256821
chr6	131301728	131304635
chr6	131317294	131320738
chr6	131334083	131337731
chr6	131358962	131363881
chr6	131380093	131383802
chr6	131384292	131385933
chr6	131456810	131460114
chr6	131570457	131577653
chr6	131771368	131773066
chr6	131947299	131952013
chr6	132086894	132088641
chr6	132831458	132835147
chr6	133117920	133121340
chr6	133133111	133138487
chr6	133889347	133891848
chr6	134271590	134280158
chr6	134322945	134325486
chr6	134437956	134439621
chr6	134490554	134497944
chr6	134634692	134640854
chr6	135009400	135011884
chr6	135372465	135376944
chr6	135500984	135506220
chr6	135816272	135820667
chr6	136171948	136179115
chr6	136179464	136184814
chr6	136190928	136193834
chr6	136569545	136574035
chr6	136608033	136612950
chr6	137081161	137084383
chr6	137109189	137115017
chr6	137142468	137144772
chr6	137209804	137212586
chr6	137537007	137542231
chr6	138187194	138190895
chr6	138482932	138485880
chr6	138805112	138807275
chr6	138830348	138834779
chr6	138847211	138850578
chr6	138888909	138894521
chr6	138896879	138899658
chr6	138912995	138916395
chr6	139092559	139096963
chr6	139291959	139294899
chr6	139305553	139310425
chr6	139348159	139351868
chr6	139456897	139459289
chr6	139469095	139473686
chr6	139690423	139695069
chr6	140203423	140205755
chr6	141803122	141805927
chr6	141883232	141886015
chr6	142047019	142050464
chr6	142466344	142471635
chr6	142475235	142478054
chr6	142621565	142626517
chr6	142651577	142653405
chr6	142673720	142675798
chr6	143140303	143142630
chr6	143165297	143168460
chr6	143220480	143225147
chr6	143247009	143251910
chr6	143262515	143270154
chr6	143379795	143381870
chr6	143769826	143774842
chr6	144163521	144165938
chr6	144414001	144418229
chr6	144536598	144539004
chr6	144604245	144609342
chr6	144902850	144909074
chr6	145332714	145335245
chr6	145849296	145852428
chr6	146053489	146056514
chr6	146131373	146138033
chr6	146282306	146287159
chr6	147522280	147531188
chr6	147827402	147831197
chr6	148649570	148651854
chr6	148662309	148669281
chr6	148828635	148832425
chr6	149020757	149023511
chr6	149068404	149071686
chr6	149078570	149080391
chr6	149639336	149643260
chr6	149863258	149868110
chr6	149966390	149970644
chr6	150035729	150040680
chr6	150069180	150073327
chr6	150182591	150187193
chr6	150462034	150468165
chr6	150597287	150599319
chr6	151561857	151565147
chr6	151712198	151715591
chr6	151771793	151777105
chr6	151813967	151816530
chr6	152010813	152013553
chr6	152620912	152624259
chr6	152698803	152704363
chr6	152782872	152786024
chr6	153299610	153307280
chr6	153319982	153326417
chr6	153448765	153454470
chr6	154443482	154445259
chr6	154827887	154832841
chr6	155491428	155494388
chr6	155509136	155511572
chr6	155537290	155541897
chr6	155630864	155637749
chr6	157006194	157008547
chr6	157100840	157105857
chr6	157110081	157113204
chr6	157128290	157130883
chr6	157168059	157170994
chr6	157208981	157211638
chr6	157272916	157275844
chr6	157293890	157300471
chr6	157339947	157345309
chr6	157353523	157357900
chr6	157743109	157745603
chr6	157803019	157806013
chr6	158250931	158254459
chr6	158332314	158335310
chr6	158586779	158590054
chr6	158653463	158656406
chr6	159063757	159066961
chr6	159419884	159422756
chr6	159494432	159497079
chr6	160111340	160114331
chr6	160148578	160151946
chr6	160181690	160184508
chr6	160207254	160212108
chr6	160599003	160600188
chr6	160940496	160942934
chr6	161379966	161383308
chr6	161410658	161415768
chr6	161691795	161696684
chr6	161738719	161740985
chr6	162309794	162313207
chr6	163146782	163150839
chr6	163744979	163746636
chr6	163816338	163819432
chr6	163832800	163835406
chr6	163836796	163842905
chr6	163844737	163854675
chr6	163948452	163952419
chr6	164257483	164260237
chr6	164363939	164367329
chr6	164505274	164507879
chr6	164570792	164574141
chr6	165112982	165116249
chr6	165339679	165343563
chr6	166076262	166079758
chr6	166258628	166261960
chr6	166400244	166403572
chr6	166418090	166421340
chr6	166689084	166691560
chr6	166793445	166798380
chr6	167038325	167042973
chr6	167273081	167277231
chr6	167413166	167415676
chr6	168077315	168081530
chr6	168228331	168231928
chr6	168254746	168261697
chr6	168416366	168418995
chr6	169652028	169654595
chr6	170100119	170105516
chr6	170120106	170124027
chr6	170124677	170127733
chr6	170149800	170153847
chr6	170189668	170191931
chr6	170600260	170604384
chr6	170613870	170619734
chr6	170860371	170866144
chr6	170892142	170894824
chr7	557194	559188
chr7	1175200	1178685
chr7	1705666	1709992
chr7	2147743	2148804
chr7	2270946	2273463
chr7	2392452	2394560
chr7	2592899	2596080
chr7	2840908	2843427
chr7	3298859	3300899
chr7	4723090	4725254
chr7	4745307	4747581
chr7	5463142	5469755
chr7	5551777	5554608
chr7	5600998	5603630
chr7	5608690	5610617
chr7	5674786	5677520
chr7	5738163	5741099
chr7	5742203	5744732
chr7	6046858	6050312
chr7	6119694	6121927
chr7	6144921	6147075
chr7	6266763	6269473
chr7	6309569	6311969
chr7	6744404	6747831
chr7	6768720	6771781
chr7	7220532	7225852
chr7	7267935	7269975
chr7	7465790	7468836
chr7	7550824	7554329
chr7	7605767	7610460
chr7	7677747	7682657
chr7	7719403	7723127
chr7	7811216	7813605
chr7	8006393	8016420
chr7	8223256	8227111
chr7	8227950	8231332
chr7	8299544	8302146
chr7	8420704	8423693
chr7	8471670	8482151
chr7	8484358	8488148
chr7	9037445	9039834
chr7	9215026	9216894
chr7	9269939	9272934
chr7	10160361	10164164
chr7	10976551	10982560
chr7	11012163	11019958
chr7	11563283	11565672
chr7	11781338	11783720
chr7	11867801	11873909
chr7	12249246	12254157
chr7	12342298	12344289
chr7	12424272	12427373
chr7	12677016	12679073
chr7	12726253	12733121
chr7	12753721	12755934
chr7	12809283	12812140
chr7	12987594	12990488
chr7	13217690	13221951
chr7	13273513	13277374
chr7	13958392	13961051
chr7	14017680	14033317
chr7	14233125	14238069
chr7	14542809	14544863
chr7	14940795	14944154
chr7	15686874	15689767
chr7	16101263	16104159
chr7	16105482	16108262
chr7	16503056	16506724
chr7	16681008	16690305
chr7	16792539	16797282
chr7	17028650	17031147
chr7	17080216	17082485
chr7	17181942	17183892
chr7	17313801	17315461
chr7	17336163	17344597
chr7	17975702	17981913
chr7	17985849	17988519
chr7	18533100	18540110
chr7	19744901	19750530
chr7	19763674	19766448
chr7	19807071	19814372
chr7	20367586	20375757
chr7	20389087	20392757
chr7	20552827	20555002
chr7	21066521	21070559
chr7	21223848	21226802
chr7	21465503	21472800
chr7	21582028	21584992
chr7	21810651	21813386
chr7	21867872	21870291
chr7	21980650	21986849
chr7	22121365	22124191
chr7	22537841	22540709
chr7	22603827	22606368
chr7	22765385	22768331
chr7	22797773	22799575
chr7	22860907	22863618
chr7	23046076	23055649
chr7	23144227	23150296
chr7	23220088	23228613
chr7	23338363	23345059
chr7	23502291	23519209
chr7	23562355	23572115
chr7	23636333	23640032
chr7	24239223	24241398
chr7	24538931	24541994
chr7	24613439	24617539
chr7	24691715	24694842
chr7	25011653	25023063
chr7	25162377	25166833
chr7	25397546	25400638
chr7	25870691	25873311
chr7	26234557	26241219
chr7	26241345	26247090
chr7	26376067	26377954
chr7	26411015	26417781
chr7	26437792	26440320
chr7	26695230	26700389
chr7	27139296	27143666
chr7	27590937	27594163
chr7	27641240	27646452
chr7	27673922	27676427
chr7	27699709	27703680
chr7	27777464	27783364
chr7	28030233	28034009
chr7	28171861	28173794
chr7	28220316	28222766
chr7	28447952	28454522
chr7	28611699	28614628
chr7	28724205	28729833
chr7	28737101	28739735
chr7	28746277	28749957
chr7	28791972	28794720
chr7	28960994	28963990
chr7	29232830	29236674
chr7	29312986	29314903
chr7	29376357	29378215
chr7	29518453	29522602
chr7	29719764	29726607
chr7	30013310	30018376
chr7	30026314	30030369
chr7	30063218	30072643
chr7	30201118	30204736
chr7	30325232	30329756
chr7	30359098	30363425
chr7	30517322	30520032
chr7	30540008	30545884
chr7	30630596	30638198
chr7	32097281	32100850
chr7	32107551	32111976
chr7	32337269	32339738
chr7	32528047	32530996
chr7	32533466	32536802
chr7	32766210	32773474
chr7	32928713	32934242
chr7	32980183	32983569
chr7	33098285	33104259
chr7	33146537	33148801
chr7	33167535	33172379
chr7	33737550	33739855
chr7	33942253	33946209
chr7	34097611	34099876
chr7	34786773	34789073
chr7	35074045	35076710
chr7	35221506	35227568
chr7	35239493	35242549
chr7	35727381	35736222
chr7	35755246	35757298
chr7	35772452	35775989
chr7	35838446	35844406
chr7	36428810	36434427
chr7	36651624	36654130
chr7	37005953	37009677
chr7	37019502	37027273
chr7	37045279	37049921
chr7	37486221	37490092
chr7	37954555	37958045
chr7	37959543	37962536
chr7	38216214	38221445
chr7	38667133	38671804
chr7	39016817	39025181
chr7	39074366	39077012
chr7	39604052	39608821
chr7	39663592	39666933
chr7	39772001	39774898
chr7	39987393	39996748
chr7	40171545	40175771
chr7	41744291	41746874
chr7	42189118	42193685
chr7	42273416	42277447
chr7	42895344	42898448
chr7	42948363	42952520
chr7	42967901	42974777
chr7	43150420	43157236
chr7	43345820	43347735
chr7	43620607	43627320
chr7	43685512	43689145
chr7	43764901	43772583
chr7	43798002	43800401
chr7	43942771	43947492
chr7	43964212	43967545
chr7	44083295	44085670
chr7	44121485	44123402
chr7	44161153	44164299
chr7	44527692	44531810
chr7	44612086	44615077
chr7	44620387	44623513
chr7	44645019	44647434
chr7	44836592	44839724
chr7	44884093	44890443
chr7	44919315	44926639
chr7	45023815	45027590
chr7	45037401	45039783
chr7	45150015	45152181
chr7	45806814	45809500
chr7	45957854	45963457
chr7	47352950	47356261
chr7	47365416	47368902
chr7	47419472	47423707
chr7	47573948	47576125
chr7	49800626	49803542
chr7	49812033	49819712
chr7	50106813	50110078
chr7	50515594	50519413
chr7	50857858	50860695
chr7	51295212	51297711
chr7	51380344	51384858
chr7	51681038	51683803
chr7	54608248	54611885
chr7	54824237	54828475
chr7	54954723	54957584
chr7	55431758	55436651
chr7	55756394	55758043
chr7	55841077	55843561
chr7	56116029	56120877
chr7	56130943	56133335
chr7	56172294	56175018
chr7	57923539	57928199
chr7	64022434	64024291
chr7	64124931	64128935
chr7	64254258	64257210
chr7	64362427	64368431
chr7	64464338	64468132
chr7	64499193	64501193
chr7	64733535	64736507
chr7	65214425	65218641
chr7	65564276	65566284
chr7	65578624	65582734
chr7	65722245	65725028
chr7	65957659	65959979
chr7	66054848	66058618
chr7	66118348	66121639
chr7	66204078	66207826
chr7	66307921	66311216
chr7	66458891	66463745
chr7	69061287	69066716
chr7	69556421	69559656
chr7	70036732	70041148
chr7	70158116	70164228
chr7	70594978	70599361
chr7	72296472	72302314
chr7	72348720	72352338
chr7	72474576	72478376
chr7	72649020	72650358
chr7	72932621	72937582
chr7	73586626	73591312
chr7	73667693	73670362
chr7	73720130	73722790
chr7	73893650	73895956
chr7	74069642	74072376
chr7	74264916	74268728
chr7	74305035	74308695
chr7	74507444	74511184
chr7	74986764	74990494
chr7	75155122	75159061
chr7	75365031	75369747
chr7	75507408	75510906
chr7	75543036	75546880
chr7	75946356	75949012
chr7	75984090	75989506
chr7	76177816	76180778
chr7	76254559	76257667
chr7	76748653	76752705
chr7	76756426	76759151
chr7	77053603	77056729
chr7	77165013	77170375
chr7	77322240	77330351
chr7	77424646	77430607
chr7	78115692	78120903
chr7	78142476	78145282
chr7	78342807	78344905
chr7	78396736	78402111
chr7	79078528	79086737
chr7	79735197	79738723
chr7	79763532	79777766
chr7	79815489	79819845
chr7	79963721	79966661
chr7	80265698	80268348
chr7	80535557	80539607
chr7	80545620	80549281
chr7	80739694	80743756
chr7	81892986	81895928
chr7	82067139	82076677
chr7	82187847	82190472
chr7	82207230	82209684
chr7	82329289	82331680
chr7	82789547	82793795
chr7	83067274	83069598
chr7	83145366	83147528
chr7	83773599	83777084
chr7	83816268	83827035
chr7	83943697	83947754
chr7	83964750	83967712
chr7	84811486	84818287
chr7	85100221	85101987
chr7	85228317	85232478
chr7	85468889	85471298
chr7	86271127	86275175
chr7	86632365	86634462
chr7	86686035	86690416
chr7	86778685	86787565
chr7	86845765	86852673
chr7	86971547	86977690
chr7	87228133	87231240
chr7	87256085	87260619
chr7	87502229	87510083
chr7	87561858	87567500
chr7	87846398	87851242
chr7	88060524	88062988
chr7	88191092	88193200
chr7	88386860	88390118
chr7	89747748	89752578
chr7	89781912	89785599
chr7	89867439	89871010
chr7	89974129	89977869
chr7	90031112	90034577
chr7	90222456	90230339
chr7	90253885	90255910
chr7	90305995	90308679
chr7	90337564	90340775
chr7	90349507	90352765
chr7	90393370	90397608
chr7	90580307	90582819
chr7	90891630	90895127
chr7	91508011	91511013
chr7	91568366	91573639
chr7	91760430	91765526
chr7	91872367	91878613
chr7	92077174	92079698
chr7	92154858	92159638
chr7	92216999	92221396
chr7	92261736	92264539
chr7	92323394	92329261
chr7	92346115	92349541
chr7	92383331	92386012
chr7	92455635	92467565
chr7	92744134	92748918
chr7	92775644	92778942
chr7	92859549	92864630
chr7	93517967	93520955
chr7	93549646	93552974
chr7	93630695	93636133
chr7	93852224	93854486
chr7	93941799	93945350
chr7	94139086	94145881
chr7	94260747	94265060
chr7	94277959	94289846
chr7	94537198	94543806
chr7	94589260	94593686
chr7	94675087	94677802
chr7	95098501	95101173
chr7	95105832	95109040
chr7	95137668	95140082
chr7	95543574	95547092
chr7	95875484	95877606
chr7	95949556	95952244
chr7	95973924	95977266
chr7	96335951	96340411
chr7	96746337	96750086
chr7	97498876	97503419
chr7	97735597	97741265
chr7	98245276	98249687
chr7	98690024	98692421
chr7	98734501	98741730
chr7	98922771	98925245
chr7	99003703	99008642
chr7	99068387	99072280
chr7	99095253	99099060
chr7	99148132	99151325
chr7	99213379	99216338
chr7	99514911	99518925
chr7	99612337	99616023
chr7	99715650	99718980
chr7	99723069	99726560
chr7	99745598	99748121
chr7	99932397	99935348
chr7	102003444	102006544
chr7	102382120	102384613
chr7	102388643	102391093
chr7	102785445	102791043
chr7	102917404	102922197
chr7	102983572	102990625
chr7	103844916	103849774
chr7	103969735	103974706
chr7	104052555	104056232
chr7	104623587	104626427
chr7	104649209	104659881
chr7	104849262	104851898
chr7	104903960	104911307
chr7	104943901	104945715
chr7	104946581	104948820
chr7	105026639	105028888
chr7	105160092	105163379
chr7	105171110	105175213
chr7	105330725	105332990
chr7	105477733	105479837
chr7	105749743	105753993
chr7	105922506	105925051
chr7	106685264	106688047
chr7	106806010	106811925
chr7	107109394	107112402
chr7	107202192	107206935
chr7	107219537	107223816
chr7	107332275	107336814
chr7	107382533	107388972
chr7	107530041	107535388
chr7	108162878	108168586
chr7	108206991	108213118
chr7	110729683	110736979
chr7	111199950	111203815
chr7	111801214	111803942
chr7	111842501	111848444
chr7	112031144	112032835
chr7	112090832	112094212
chr7	112576560	112581014
chr7	112724050	112728900
chr7	112756566	112759896
chr7	114052097	114060373
chr7	115114694	115117547
chr7	116501788	116505576
chr7	116654070	116667158
chr7	116707510	116710263
chr7	116711745	116713993
chr7	117509096	117513285
chr7	117822512	117827903
chr7	119910382	119926745
chr7	120188919	120192217
chr7	120363660	120366970
chr7	120379733	120383941
chr7	120494074	120499571
chr7	120588544	120593558
chr7	121032563	121038840
chr7	121118665	121122904
chr7	121436241	121440051
chr7	121470489	121474530
chr7	121511131	121525238
chr7	121775996	121779609
chr7	121780540	121785386
chr7	122523098	122528283
chr7	123194351	123199435
chr7	123383319	123393555
chr7	123669079	123673119
chr7	124564103	124570898
chr7	125202915	125209004
chr7	127408687	127413265
chr7	127615837	127617734
chr7	127664781	127669597
chr7	128377783	128382973
chr7	128692236	128695917
chr7	128863803	128868154
chr7	128897659	128899769
chr7	129072521	129076412
chr7	129254190	129256256
chr7	129281867	129284905
chr7	129588420	129593159
chr7	129708484	129710576
chr7	130060544	130062704
chr7	130129575	130135081
chr7	130594384	130599606
chr7	130604455	130609100
chr7	130623251	130629667
chr7	130790834	130797184
chr7	131010736	131016115
chr7	132936535	132940914
chr7	133810847	133813821
chr7	134329457	134333231
chr7	134574460	134579663
chr7	134670259	134675661
chr7	135190612	135196432
chr7	135240611	135244234
chr7	135770838	135772884
chr7	136552471	136556708
chr7	136980394	136982428
chr7	136987882	136993408
chr7	137023662	137030361
chr7	137137590	137139725
chr7	137528654	137531448
chr7	137683590	137687863
chr7	138145655	138151780
chr7	138439218	138442081
chr7	138789947	138795515
chr7	138815846	138820003
chr7	138916878	138919613
chr7	139045167	139048763
chr7	139474002	139477279
chr7	140620091	140624394
chr7	140712811	140716642
chr7	140770838	140777579
chr7	142985162	142988760
chr7	143316725	143320008
chr7	143578110	143583921
chr7	143593687	143599688
chr7	144801685	144803943
chr7	145811298	145817347
chr7	148396750	148399596
chr7	148636427	148639970
chr7	148658186	148662611
chr7	148680385	148686014
chr7	148723025	148726943
chr7	149017252	149020408
chr7	149366752	149368323
chr7	149569311	149573010
chr7	150381370	150383866
chr7	150753868	150756594
chr7	152129114	152132462
chr7	153582624	153586578
chr7	153750050	153753078
chr7	154034641	154037674
chr7	155089348	155093603
chr7	158619530	158621411
chr8	180677	184791
chr8	353198	357341
chr8	2382332	2384800
chr8	2568587	2570922
chr8	2581887	2585419
chr8	3963573	3966617
chr8	4619252	4621637
chr8	4848311	4853599
chr8	5063932	5066794
chr8	6418196	6421285
chr8	6563438	6570393
chr8	6697428	6699974
chr8	7210997	7214724
chr8	7811396	7814593
chr8	8180748	8183824
chr8	8241668	8244817
chr8	8717010	8719087
chr8	8725574	8727645
chr8	8741575	8748556
chr8	8859321	8862406
chr8	9411465	9419327
chr8	9470244	9475549
chr8	9910657	9914056
chr8	9951988	9957010
chr8	9999650	10002044
chr8	10189640	10193043
chr8	10694974	10698271
chr8	10848713	10851697
chr8	10871513	10875095
chr8	11053546	11058463
chr8	11140166	11145537
chr8	11626326	11629043
chr8	11659383	11669547
chr8	11971441	11975359
chr8	12050100	12053830
chr8	12080311	12083231
chr8	12217868	12222242
chr8	12292465	12295965
chr8	14062610	14067497
chr8	14841634	14844727
chr8	15069335	15073698
chr8	15089576	15097567
chr8	15397002	15400970
chr8	15911835	15914329
chr8	16384113	16387535
chr8	16458819	16463293
chr8	16883504	16888262
chr8	17014134	17017801
chr8	17102802	17107980
chr8	17353459	17358080
chr8	17377993	17380141
chr8	17433114	17436464
chr8	17545619	17549989
chr8	17552072	17556280
chr8	17706551	17709277
chr8	17778533	17783592
chr8	17939087	17944515
chr8	18834766	18838398
chr8	18865555	18873368
chr8	19229821	19232374
chr8	19265689	19268239
chr8	19611721	19614908
chr8	19673242	19677723
chr8	19795235	19799894
chr8	20053017	20057378
chr8	20158559	20161472
chr8	21777579	21781900
chr8	21997540	22000901
chr8	22297844	22303646
chr8	22523230	22527894
chr8	22923959	22927951
chr8	23312075	23316489
chr8	23385356	23388816
chr8	23397180	23400007
chr8	23710405	23712958
chr8	24474655	24476188
chr8	24511914	24514018
chr8	24766583	24774639
chr8	24811504	24816106
chr8	25311228	25318675
chr8	25440844	25443575
chr8	25866862	25868875
chr8	26061002	26062505
chr8	26149600	26154588
chr8	26238362	26242766
chr8	26305407	26308269
chr8	26368865	26375453
chr8	26435000	26440639
chr8	27112942	27116917
chr8	27166741	27170367
chr8	27628134	27637767
chr8	27692871	27696346
chr8	27949802	27952044
chr8	28176245	28178379
chr8	28346519	28356187
chr8	28478747	28481768
chr8	28514898	28518205
chr8	28557999	28562204
chr8	28567807	28571257
chr8	28743857	28752901
chr8	28797844	28800206
chr8	29203574	29211744
chr8	29760816	29764028
chr8	29936655	29941731
chr8	29953300	29959526
chr8	29962503	29965680
chr8	30011432	30016421
chr8	30495059	30498337
chr8	30513126	30519368
chr8	30583095	30586524
chr8	30765700	30770406
chr8	30882888	30895225
chr8	31041382	31043742
chr8	33327925	33331615
chr8	33341726	33345191
chr8	33367269	33371884
chr8	33661836	33664803
chr8	33669003	33671182
chr8	35091662	35097352
chr8	37237131	37239806
chr8	37550454	37553357
chr8	37593193	37596401
chr8	37619196	37622000
chr8	37705947	37709374
chr8	37886143	37890618
chr8	37961094	37965694
chr8	38030545	38036800
chr8	38039236	38041681
chr8	38087574	38091429
chr8	38124782	38128131
chr8	38236061	38245762
chr8	38321655	38325925
chr8	38384600	38386858
chr8	38642105	38650019
chr8	38850769	38858663
chr8	40010210	40012608
chr8	41164155	41166855
chr8	41346945	41351415
chr8	41434795	41439108
chr8	41905619	41908849
chr8	41996266	41999745
chr8	42062933	42068042
chr8	42126225	42130085
chr8	42194706	42198898
chr8	42248909	42253065
chr8	42356121	42359811
chr8	42392853	42396482
chr8	42696150	42699468
chr8	42748518	42751850
chr8	42752436	42755963
chr8	42909087	42915601
chr8	42946997	42951093
chr8	42993930	42998508
chr8	48172987	48175950
chr8	48647485	48650726
chr8	48870745	48875754
chr8	49830052	49835832
chr8	50820636	50829013
chr8	50833921	50837345
chr8	51527963	51530368
chr8	51554758	51556694
chr8	52807672	52814811
chr8	52874136	52876070
chr8	53623459	53626708
chr8	53626879	53629439
chr8	54752926	54757439
chr8	54792862	54795658
chr8	54931015	54935514
chr8	55011937	55015302
chr8	55046560	55050251
chr8	55976500	55978707
chr8	56015258	56019803
chr8	56510227	56511973
chr8	56682863	56689220
chr8	56792567	56795542
chr8	56804571	56806688
chr8	56984691	56988267
chr8	57113703	57128325
chr8	57902588	57908478
chr8	58491718	58494084
chr8	58713730	58716738
chr8	58778380	58780003
chr8	58906927	58914105
chr8	59323042	59327646
chr8	59464319	59468628
chr8	59568889	59573854
chr8	59994188	59997612
chr8	60018799	60023486
chr8	60026382	60031905
chr8	61190231	61195027
chr8	61316177	61319117
chr8	61323724	61327316
chr8	61428224	61434393
chr8	61562067	61569331
chr8	61592946	61599359
chr8	61615871	61623242
chr8	61661821	61666176
chr8	61677950	61683389
chr8	61695178	61699906
chr8	61704002	61706557
chr8	61934463	61937535
chr8	62619397	62628127
chr8	63948642	63952989
chr8	64079001	64085562
chr8	64614576	64616930
chr8	65284956	65289819
chr8	65491144	65495876
chr8	65708409	65711651
chr8	66544736	66547757
chr8	66555206	66559484
chr8	66748563	66753888
chr8	67024364	67028532
chr8	67339341	67344742
chr8	67349740	67353217
chr8	67404402	67408290
chr8	67520102	67528043
chr8	67573347	67583206
chr8	67623111	67627190
chr8	67685732	67689816
chr8	67833465	67839000
chr8	67939474	67942025
chr8	67971861	67978543
chr8	68253249	68257719
chr8	68861032	68867097
chr8	68930890	68934728
chr8	70745128	70748256
chr8	71154834	71159724
chr8	71278460	71282552
chr8	71311152	71318494
chr8	71356083	71358765
chr8	71517094	71520004
chr8	72260355	72277662
chr8	72517177	72520844
chr8	73448201	73453198
chr8	73920095	73923538
chr8	74202739	74209538
chr8	74656382	74658860
chr8	74789184	74793296
chr8	74881735	74885787
chr8	74887347	74890219
chr8	75260467	75267345
chr8	75895418	75900839
chr8	75987589	75991195
chr8	76559590	76562434
chr8	77314357	77321888
chr8	77644218	77646899
chr8	77909693	77915118
chr8	78920777	78925083
chr8	79426858	79432558
chr8	79577003	79582071
chr8	79715034	79719023
chr8	80522785	80528411
chr8	80672466	80680310
chr8	80870630	80877466
chr8	80940918	80943908
chr8	80954672	80956876
chr8	80977689	80979893
chr8	81079149	81085127
chr8	81395934	81398662
chr8	81399046	81404839
chr8	81488799	81492128
chr8	81638494	81641165
chr8	81664408	81667537
chr8	81782256	81785941
chr8	81939951	81943911
chr8	81948231	81950384
chr8	82019104	82025093
chr8	82280173	82283412
chr8	82354904	82360888
chr8	82629492	82634686
chr8	82748149	82754557
chr8	85093721	85097943
chr8	85966399	85969713
chr8	86017761	86022703
chr8	86089710	86092381
chr8	86130440	86135313
chr8	87187685	87190279
chr8	87353535	87357891
chr8	87519319	87522469
chr8	87525790	87529976
chr8	88976483	88978561
chr8	89011378	89014806
chr8	89238955	89244685
chr8	89310729	89318263
chr8	89328027	89345739
chr8	90765295	90774354
chr8	90913411	90918166
chr8	90992900	90998146
chr8	91012403	91016313
chr8	91648790	91657928
chr8	91993774	91998281
chr8	92049016	92054239
chr8	92078093	92085805
chr8	92260650	92263671
chr8	92610816	92613494
chr8	93063034	93065102
chr8	93070860	93077123
chr8	93082821	93085466
chr8	93104546	93108579
chr8	93109113	93116862
chr8	93150025	93151947
chr8	93526667	93529778
chr8	93976039	93979189
chr8	94710887	94716544
chr8	94749231	94753843
chr8	94764623	94769018
chr8	94927839	94931829
chr8	95444060	95450765
chr8	95483642	95488238
chr8	95563093	95567844
chr8	95730733	95734166
chr8	95834022	95838803
chr8	95903928	95911277
chr8	96146520	96150389
chr8	96279883	96284052
chr8	97167303	97173205
chr8	97245136	97249178
chr8	97268989	97277988
chr8	97503367	97509774
chr8	98655324	98660951
chr8	98786801	98790992
chr8	99032602	99035159
chr8	99127318	99132688
chr8	100021518	100027711
chr8	100902956	100907671
chr8	101161091	101164941
chr8	101317576	101323661
chr8	101568818	101573747
chr8	101730132	101733916
chr8	101919931	101922870
chr8	101959463	101963397
chr8	101963950	101967054
chr8	102120394	102122649
chr8	102214943	102220627
chr8	102733371	102736187
chr8	102797823	102805335
chr8	102828626	102831286
chr8	103133666	103136588
chr8	103248051	103253307
chr8	103420925	103424591
chr8	103539708	103543353
chr8	103667197	103670875
chr8	103873638	103878770
chr8	104031797	104036750
chr8	104145547	104147414
chr8	104150746	104157274
chr8	104185044	104187304
chr8	104307540	104318681
chr8	104368396	104370831
chr8	104423709	104429688
chr8	104511964	104517494
chr8	105234098	105237413
chr8	105428343	105431719
chr8	105597687	105602771
chr8	106100954	106104968
chr8	106154302	106157850
chr8	106328202	106339400
chr8	106758867	106760578
chr8	107230036	107232909
chr8	107280888	107286051
chr8	107510527	107513893
chr8	107667942	107672760
chr8	107737622	107742743
chr8	107784393	107786129
chr8	108506319	108510976
chr8	108815131	108816984
chr8	109093762	109096506
chr8	109257626	109262436
chr8	109454016	109458417
chr8	109797569	109800639
chr8	110343383	110350199
chr8	110550333	110556097
chr8	110615987	110621331
chr8	110701015	110705347
chr8	110985392	110988824
chr8	111340780	111343455
chr8	113684988	113687189
chr8	114439215	114452449
chr8	116430807	116433450
chr8	116440218	116444360
chr8	116460430	116465339
chr8	116658932	116663621
chr8	116667689	116680700
chr8	116789996	116794089
chr8	117395351	117398436
chr8	117483172	117486655
chr8	117669410	117672178
chr8	117765985	117769486
chr8	117777031	117781065
chr8	117881037	117886469
chr8	118531708	118535543
chr8	119060439	119063357
chr8	119117562	119124269
chr8	119961465	119965242
chr8	120648479	120652476
chr8	120843176	120845669
chr8	120864951	120869790
chr8	120885273	120888427
chr8	121254317	121257178
chr8	121454145	121460088
chr8	121703513	121705239
chr8	121819837	121825726
chr8	122272187	122275012
chr8	122511046	122513842
chr8	122556625	122559866
chr8	122647720	122654994
chr8	122825978	122827772
chr8	123167873	123169055
chr8	123791893	123796884
chr8	124052348	124055593
chr8	124083782	124087879
chr8	124169342	124172062
chr8	124282273	124288360
chr8	124296185	124298265
chr8	124405851	124409323
chr8	124427392	124431277
chr8	124546193	124551154
chr8	124779250	124783549
chr8	125380906	125384533
chr8	125460259	125465750
chr8	125483083	125490104
chr8	125535023	125537038
chr8	125548840	125553796
chr8	125608990	125611437
chr8	125636669	125638746
chr8	125736561	125740714
chr8	125826894	125829068
chr8	126010071	126018531
chr8	126101184	126105748
chr8	126230007	126234076
chr8	126236538	126239493
chr8	126438490	126447442
chr8	127566702	127571738
chr8	128650466	128653602
chr8	128745203	128749827
chr8	128806812	128809525
chr8	130949134	130953468
chr8	131217725	131220587
chr8	131311595	131316558
chr8	131345832	131349295
chr8	131366349	131370512
chr8	131452631	131455502
chr8	132914950	132920432
chr8	133786761	133790244
chr8	134307626	134311236
chr8	134580972	134588411
chr8	135840312	135844226
chr8	136470122	136474876
chr8	138762990	138766789
chr8	141107512	141111830
chr8	141150780	141153841
chr8	141472921	141476186
chr8	141520385	141523310
chr8	141597703	141600540
chr8	141606463	141609868
chr8	141906183	141910603
chr8	141929090	141932751
chr8	142007992	142011126
chr8	142011372	142013884
chr8	142314644	142318605
chr8	143807089	143812278
chr8	144449075	144452745
chr8	145132211	145135367
chr8	145548444	145551677
chr8	145633113	145635924
chr8	146010720	146013355
chr8	146123423	146129459
chr8	146226246	146229963
chr9	27529	29042
chr9	175818	180351
chr9	468531	471604
chr9	502597	507330
chr9	532154	536019
chr9	546291	548205
chr9	588744	590946
chr9	613530	616001
chr9	649929	652144
chr9	691769	696100
chr9	705833	710494
chr9	711572	719968
chr9	1047103	1053075
chr9	1916635	1919716
chr9	2012856	2021081
chr9	2156980	2161435
chr9	2240831	2243634
chr9	2619554	2624422
chr9	2841625	2846385
chr9	3400474	3404582
chr9	3436547	3438735
chr9	3497050	3501034
chr9	3507488	3512014
chr9	3520791	3530290
chr9	3862033	3864649
chr9	3979756	3982070
chr9	4295816	4301122
chr9	4365717	4367413
chr9	4488677	4495022
chr9	4498662	4501153
chr9	4661117	4667337
chr9	4678194	4682444
chr9	4737592	4742553
chr9	4790795	4795216
chr9	4983128	4987641
chr9	5436350	5438737
chr9	5448920	5451415
chr9	5626575	5633449
chr9	5831486	5834429
chr9	6003156	6010483
chr9	6014244	6017185
chr9	6412572	6416457
chr9	6616115	6618617
chr9	6642345	6648398
chr9	6679469	6682618
chr9	6756804	6761227
chr9	7210394	7213736
chr9	7796281	7800616
chr9	8650426	8654058
chr9	8678177	8681339
chr9	8732071	8735580
chr9	8749943	8752473
chr9	8783761	8786737
chr9	8815033	8817920
chr9	8849623	8858270
chr9	9169388	9172095
chr9	12773589	12778056
chr9	13567254	13570856
chr9	13586014	13589583
chr9	13607079	13609845
chr9	13785868	13788631
chr9	13862396	13864815
chr9	14238182	14244386
chr9	14268811	14276438
chr9	14302717	14314246
chr9	14315581	14325211
chr9	14342288	14345104
chr9	14394918	14397000
chr9	14526059	14532393
chr9	14689953	14694483
chr9	14748854	14751341
chr9	14867092	14870716
chr9	14907548	14911516
chr9	15295068	15297383
chr9	15305306	15308833
chr9	15421823	15426147
chr9	15507525	15513111
chr9	15551548	15554096
chr9	15935644	15938831
chr9	16707848	16712398
chr9	17134326	17138697
chr9	19047472	19053923
chr9	19099979	19103654
chr9	19228831	19234230
chr9	19376438	19381862
chr9	19408022	19410687
chr9	20616164	20625396
chr9	20681982	20687231
chr9	21266743	21269401
chr9	21329262	21337194
chr9	21800966	21806760
chr9	21992506	21997102
chr9	22007525	22010559
chr9	22645794	22647319
chr9	23536130	23539963
chr9	23817887	23822531
chr9	23823021	23828119
chr9	23848924	23852333
chr9	25252880	25255556
chr9	25675199	25679636
chr9	26889449	26893957
chr9	26944071	26949589
chr9	26953783	26958966
chr9	27471471	27473612
chr9	27488505	27490736
chr9	27495371	27499667
chr9	27570775	27573539
chr9	29211237	29215710
chr9	30072927	30076483
chr9	31029734	31031582
chr9	31389486	31392099
chr9	31541332	31543643
chr9	31847214	31852368
chr9	32382518	32386781
chr9	32524629	32527978
chr9	32549405	32554352
chr9	32570426	32574923
chr9	32999458	33003422
chr9	33022410	33027269
chr9	33074906	33076981
chr9	33164291	33168555
chr9	33262637	33265906
chr9	33289891	33292638
chr9	33472272	33475151
chr9	33509932	33512079
chr9	33521427	33527926
chr9	33674674	33680615
chr9	33818392	33821549
chr9	34045408	34050551
chr9	34123557	34127507
chr9	34177344	34180963
chr9	34326481	34330835
chr9	34333532	34335683
chr9	34455605	34459781
chr9	34611023	34613256
chr9	34619542	34621041
chr9	34635615	34639275
chr9	34759226	34761082
chr9	34988869	34990916
chr9	35069722	35073951
chr9	35077282	35080964
chr9	35101831	35104360
chr9	35110203	35112352
chr9	35113658	35117819
chr9	35161130	35164207
chr9	35516113	35518943
chr9	35538114	35541626
chr9	35602053	35605265
chr9	35655831	35659970
chr9	35730299	35734127
chr9	35745395	35750703
chr9	35756641	35759222
chr9	35770459	35772163
chr9	35811649	35817174
chr9	36036402	36040693
chr9	36189184	36193865
chr9	36315104	36317268
chr9	36397386	36402643
chr9	36484615	36487340
chr9	36572098	36576654
chr9	36764438	36766908
chr9	36801697	36803426
chr9	36986275	36988490
chr9	37078839	37085291
chr9	37119456	37123977
chr9	37421532	37424480
chr9	37461690	37467806
chr9	37484952	37488354
chr9	37572964	37577461
chr9	37590277	37595595
chr9	37675708	37677330
chr9	37799548	37804428
chr9	37901369	37905593
chr9	38064565	38070388
chr9	40631028	40634793
chr9	40791044	40793205
chr9	41953104	41959340
chr9	42015231	42020888
chr9	42245035	42251123
chr9	42365679	42373126
chr9	42558428	42561825
chr9	42742484	42745431
chr9	42853673	42855706
chr9	42905986	42908531
chr9	42940298	42943662
chr9	43127658	43136363
chr9	43683886	43688736
chr9	44113334	44119610
chr9	44988971	44994737
chr9	45351286	45359040
chr9	45441614	45448470
chr9	46686192	46691335
chr9	66275890	66278998
chr9	66488877	66496278
chr9	66548835	66555042
chr9	67025991	67028716
chr9	67078575	67081882
chr9	67207859	67210421
chr9	67291439	67294720
chr9	67789721	67795391
chr9	67924032	67932438
chr9	68293870	68298765
chr9	68412071	68414098
chr9	68423824	68428414
chr9	68456062	68457662
chr9	68723009	68729652
chr9	69062082	69069144
chr9	69259430	69264398
chr9	69379187	69389103
chr9	69565702	69569061
chr9	69600798	69603280
chr9	69654295	69656269
chr9	70151108	70153666
chr9	70401195	70404689
chr9	70486886	70491562
chr9	70639659	70647081
chr9	70855574	70860221
chr9	71393032	71400916
chr9	71787442	71791598
chr9	72362984	72366044
chr9	72371626	72375925
chr9	72869405	72876672
chr9	73033471	73036808
chr9	74378678	74385934
chr9	74521860	74530279
chr9	74974989	74979778
chr9	75746185	75750081
chr9	76898518	76901026
chr9	77110538	77117523
chr9	77139577	77142242
chr9	77639794	77644182
chr9	77701960	77705184
chr9	78503881	78508933
chr9	79006811	79011147
chr9	79073448	79076096
chr9	79790599	79796142
chr9	80639385	80646644
chr9	80647215	80651369
chr9	80711611	80713631
chr9	80744238	80748460
chr9	80828002	80830272
chr9	80849111	80852880
chr9	80910646	80914968
chr9	81870063	81873547
chr9	82185582	82193483
chr9	82276074	82281091
chr9	82589622	82592145
chr9	83642856	83645596
chr9	83697208	83700389
chr9	83726364	83729254
chr9	84009204	84012590
chr9	84297332	84303583
chr9	84440146	84442574
chr9	86320211	86324876
chr9	86430843	86434241
chr9	86534820	86536984
chr9	86594819	86599652
chr9	86753146	86757056
chr9	86885563	86888004
chr9	87282165	87291314
chr9	87604053	87608050
chr9	87652682	87657496
chr9	88354511	88358508
chr9	88419173	88422094
chr9	88554829	88559904
chr9	88710575	88714456
chr9	88740856	88743269
chr9	88892810	88898955
chr9	88964176	88970723
chr9	89408685	89411735
chr9	89558101	89565287
chr9	90339614	90342893
chr9	90587422	90591086
chr9	90689651	90692400
chr9	91788439	91796739
chr9	91838641	91842233
chr9	91848512	91850809
chr9	91924828	91931295
chr9	91931901	91936802
chr9	92216994	92220958
chr9	92275927	92278738
chr9	92763704	92765953
chr9	94120965	94125554
chr9	94183713	94185919
chr9	94667820	94670111
chr9	94875770	94878789
chr9	95052955	95057845
chr9	95086016	95091582
chr9	95432081	95434006
chr9	95527121	95529025
chr9	95636897	95641180
chr9	95673067	95675071
chr9	95709024	95711329
chr9	95857644	95861839
chr9	95906117	95907953
chr9	95969030	95970927
chr9	96212041	96214092
chr9	96214198	96218269
chr9	96791289	96796379
chr9	96845314	96848859
chr9	96928854	96933559
chr9	97135959	97139977
chr9	97488473	97491171
chr9	97508272	97510650
chr9	97674764	97677334
chr9	97767571	97773616
chr9	97803010	97804220
chr9	97808802	97821535
chr9	98075048	98080790
chr9	98257437	98260965
chr9	98271151	98278566
chr9	98495174	98497533
chr9	98635471	98640912
chr9	98742902	98745200
chr9	98809857	98812624
chr9	98900821	98903175
chr9	99179997	99183901
chr9	99210709	99215524
chr9	99263223	99266073
chr9	99370315	99377390
chr9	99378695	99381572
chr9	99539048	99543198
chr9	99612450	99618642
chr9	99637348	99639120
chr9	99772939	99777028
chr9	100173523	100177476
chr9	100393670	100401358
chr9	100455106	100460656
chr9	100681661	100687210
chr9	100742485	100746287
chr9	100818160	100821489
chr9	100879270	100882909
chr9	101016514	101020709
chr9	101468307	101471012
chr9	101867723	101870871
chr9	101981181	101986123
chr9	102579241	102586871
chr9	102667679	102671997
chr9	102857764	102863511
chr9	103111099	103117028
chr9	103172476	103176978
chr9	103189842	103191852
chr9	103235742	103238907
chr9	103490193	103493400
chr9	103645880	103648171
chr9	103787149	103796768
chr9	103996559	104000282
chr9	104157448	104164174
chr9	104244935	104250769
chr9	104294326	104298278
chr9	106852986	106859939
chr9	107687689	107691655
chr9	108003785	108011724
chr9	108055370	108059576
chr9	108146805	108148780
chr9	108209426	108214817
chr9	108318352	108322032
chr9	108417450	108420849
chr9	108455018	108461799
chr9	108740101	108742139
chr9	109048161	109050469
chr9	109085415	109088527
chr9	109382791	109385193
chr9	109459249	109461480
chr9	109622714	109630712
chr9	110046030	110049808
chr9	110399906	110402497
chr9	111693858	111698479
chr9	111771834	111775974
chr9	111879571	111883630
chr9	112152407	112154927
chr9	112401147	112404254
chr9	112541552	112545156
chr9	112578117	112580873
chr9	112809198	112813046
chr9	113015179	113020626
chr9	113338185	113343544
chr9	114392103	114396540
chr9	114424283	114426211
chr9	114657293	114662912
chr9	115070267	115072884
chr9	115092058	115097904
chr9	115137863	115143759
chr9	115249261	115253404
chr9	115478647	115481571
chr9	115686925	115688318
chr9	115773154	115776550
chr9	115817397	115820927
chr9	115980628	115986846
chr9	116036235	116039869
chr9	116101082	116104034
chr9	116355244	116358085
chr9	116638661	116641800
chr9	117147123	117150876
chr9	117261095	117268926
chr9	117348651	117352983
chr9	117879194	117882059
chr9	119447741	119454343
chr9	120256104	120258533
chr9	120405739	120408643
chr9	120506287	120508666
chr9	120545021	120546191
chr9	120770938	120773519
chr9	120852766	120855492
chr9	122126860	122134113
chr9	123471720	123477467
chr9	123552867	123557162
chr9	123696543	123699206
chr9	123882240	123887584
chr9	123954574	123963609
chr9	124260382	124263768
chr9	124411409	124415661
chr9	124645557	124647474
chr9	124777824	124779725
chr9	124919535	124922986
chr9	125024016	125028564
chr9	125664396	125669206
chr9	125673844	125677107
chr9	125691284	125696203
chr9	125702291	125705511
chr9	126199842	126202445
chr9	126215138	126217329
chr9	126502939	126505504
chr9	126538250	126540715
chr9	126557940	126562118
chr9	126586643	126588743
chr9	126596186	126599115
chr9	126689504	126692070
chr9	126772518	126776396
chr9	127020530	127022813
chr9	127354786	127358285
chr9	127419746	127424345
chr9	127528018	127535092
chr9	127700718	127705348
chr9	127950310	127953496
chr9	128000416	128005202
chr9	128023240	128025832
chr9	128419291	128420978
chr9	128468089	128470277
chr9	128510214	128527130
chr9	128601449	128607241
chr9	128644625	128654079
chr9	128654807	128660621
chr9	128663752	128676195
chr9	129136868	129140635
chr9	129566892	129569896
chr9	129623125	129626191
chr9	129881870	129886222
chr9	130157911	130161289
chr9	130184583	130188131
chr9	130211106	130215684
chr9	130329083	130331193
chr9	130374566	130377090
chr9	130692021	130694566
chr9	130739308	130744333
chr9	130829182	130832580
chr9	130833211	130835916
chr9	130852448	130857307
chr9	131036717	131040259
chr9	131132167	131135855
chr9	131265857	131269152
chr9	131312570	131318376
chr9	131319125	131322295
chr9	131642267	131646545
chr9	131797707	131801887
chr9	131871439	131875572
chr9	131901527	131903667
chr9	131935690	131939696
chr9	132257802	132260474
chr9	132802232	132805223
chr9	132813802	132817862
chr9	133564838	133566558
chr9	133568193	133571385
chr9	133586873	133592344
chr9	133698800	133701599
chr9	133710771	133716564
chr9	134000044	134002208
chr9	134247271	134250533
chr9	134269971	134273697
chr9	134377285	134380584
chr9	134606044	134608484
chr9	134952079	134956491
chr9	135015914	135017873
chr9	135544083	135549578
chr9	135643522	135646019
chr9	135816369	135820021
chr9	135904369	135908846
chr9	135993503	135996227
chr9	136281448	136284871
chr9	136323713	136327107
chr9	138796780	138798813
chr9	138850840	138854622
chr9	139134881	139137244
chr9	139222203	139224328
chr9	139375230	139380036
chr9	139962114	139966553
chr9	139980938	139983682
chr9	140021935	140025235
chr9	140192161	140196343
chrX	3188227	3190656
chrX	5943623	5946399
chrX	6041954	6044513
chrX	6139987	6144587
chrX	6145587	6147955
chrX	7063607	7067409
chrX	9865511	9868719
chrX	9879025	9883250
chrX	10123778	10128324
chrX	10583219	10589652
chrX	10601693	10604828
chrX	13669965	13672820
chrX	13706336	13710165
chrX	13750252	13756065
chrX	13831498	13836572
chrX	13881049	13883206
chrX	15691348	15696172
chrX	15870348	15874443
chrX	16736692	16739705
chrX	18443860	18447330
chrX	20280565	20284281
chrX	20545321	20549204
chrX	21393271	21398925
chrX	23348957	23352401
chrX	24041154	24042971
chrX	27349145	27355282
chrX	28603263	28612548
chrX	30323405	30328579
chrX	32170437	32174144
chrX	33354552	33358663
chrX	34670466	34675118
chrX	40592656	40596591
chrX	40945597	40949133
chrX	41189282	41197972
chrX	41775222	41782039
chrX	43830959	43833480
chrX	44732824	44737106
chrX	47049269	47054851
chrX	47076154	47078664
chrX	47091397	47094383
chrX	47340924	47345344
chrX	47694066	47698517
chrX	51137621	51143177
chrX	51235201	51239079
chrX	51633958	51639446
chrX	52962932	52965683
chrX	54204141	54210467
chrX	55024995	55028404
chrX	55476474	55480353
chrX	56590669	56595290
chrX	56753781	56759283
chrX	57019589	57023268
chrX	62566878	62572027
chrX	62778592	62783201
chrX	62969420	62976137
chrX	63001481	63006161
chrX	66766450	66770998
chrX	67650283	67654978
chrX	69508518	69513511
chrX	70315005	70318458
chrX	71932158	71934745
chrX	72431620	72436205
chrX	72781295	72785739
chrX	73162607	73166844
chrX	73508505	73513915
chrX	74141721	74145652
chrX	74373341	74377975
chrX	74492472	74499049
chrX	74738441	74745502
chrX	75363516	75366372
chrX	75367684	75371483
chrX	75391449	75395529
chrX	77149000	77151700
chrX	77165031	77169886
chrX	78001953	78006466
chrX	78023300	78027361
chrX	78399402	78403651
chrX	80374197	80378449
chrX	80456230	80460948
chrX	85300030	85303738
chrX	86771383	86776405
chrX	90688513	90693746
chrX	92925751	92930298
chrX	95940055	95943291
chrX	100473946	100477720
chrX	100661048	100666229
chrX	102941300	102944596
chrX	103047389	103049475
chrX	105854171	105863643
chrX	105968406	105976504
chrX	106360080	106362861
chrX	106870373	106874898
chrX	107333109	107336304
chrX	108972343	108977454
chrX	109557845	109561079
chrX	110649814	110656436
chrX	114462278	114468591
chrX	114973399	114985368
chrX	115002701	115005740
chrX	117106046	117108936
chrX	117247189	117250763
chrX	117478657	117483302
chrX	118370722	118375714
chrX	118607879	118610699
chrX	118922908	118927094
chrX	119376351	119379941
chrX	119691196	119697078
chrX	122316730	122322917
chrX	123095161	123099515
chrX	124335405	124340697
chrX	127009511	127013993
chrX	128595149	128597236
chrX	129296106	129301967
chrX	129303329	129309259
chrX	129399038	129403384
chrX	130924791	130928496
chrX	130961838	130966101
chrX	131613860	131616025
chrX	131619604	131623838
chrX	133506274	133511280
chrX	134473723	134480006
chrX	135230461	135232794
chrX	139010415	139014167
chrX	139584040	139588208
chrX	139790776	139795807
chrX	142718655	142725403
chrX	144629440	144632344
chrX	144896621	144904682
chrX	144905681	144909473
chrX	145531761	145535193
chrX	146993682	146997820
chrY	10020388	10025435
chrY	10027363	10029335

### Sheet: DIPG04 H3K4me2
Chromosome	Start position	End position
chr1	751389	754573
chr1	1658678	1660944
chr1	6660464	6664616
chr1	7358530	7361503
chr1	8077404	8089795
chr1	8105988	8109293
chr1	8156171	8158809
chr1	8480961	8483472
chr1	8584494	8587031
chr1	8719184	8722633
chr1	8738799	8742885
chr1	8760252	8764369
chr1	8770703	8773733
chr1	8875111	8877449
chr1	9260367	9263870
chr1	9746920	9751367
chr1	9881555	9884972
chr1	10092643	10095488
chr1	10588177	10591698
chr1	11861692	11869715
chr1	14812099	14814755
chr1	14925717	14929265
chr1	16158828	16163154
chr1	16175478	16179545
chr1	16837790	16842075
chr1	16937508	16941800
chr1	16969300	16972322
chr1	17098605	17100883
chr1	17228876	17232684
chr1	19534355	19538411
chr1	21500379	21502617
chr1	22107827	22111377
chr1	22350185	22352800
chr1	23424628	23430324
chr1	23666399	23670273
chr1	23693246	23697430
chr1	23881369	23884730
chr1	23902717	23905027
chr1	24103372	24107053
chr1	24284745	24288092
chr1	24741448	24744633
chr1	25095082	25098439
chr1	25758077	25763493
chr1	27018224	27022330
chr1	27023126	27027817
chr1	27478674	27482308
chr1	27995853	27999677
chr1	28411902	28415723
chr1	28572331	28576865
chr1	28763609	28767035
chr1	28968207	28971335
chr1	29298060	29301445
chr1	29303638	29305602
chr1	31535150	31538192
chr1	31768062	31771528
chr1	31843737	31848592
chr1	32399534	32401716
chr1	33114672	33118381
chr1	33426217	33429804
chr1	33453635	33455973
chr1	33810304	33814186
chr1	33891926	33897019
chr1	36102280	36108640
chr1	36233634	36236740
chr1	36396547	36400294
chr1	36849577	36853735
chr1	37940833	37945643
chr1	38154626	38158878
chr1	39325236	39327494
chr1	39337484	39340650
chr1	39569701	39575066
chr1	39656331	39659868
chr1	39669780	39673087
chr1	39731663	39736988
chr1	39872298	39878608
chr1	40838846	40841805
chr1	40996419	40998961
chr1	41155750	41160771
chr1	41173677	41178117
chr1	41444753	41447668
chr1	42382903	42386756
chr1	43148679	43152003
chr1	43229693	43232248
chr1	43310199	43312897
chr1	44114959	44118219
chr1	44298983	44302273
chr1	44410690	44413303
chr1	44513103	44516141
chr1	45272689	45276479
chr1	45411998	45414243
chr1	45667775	45671525
chr1	45964367	45967556
chr1	46048846	46053043
chr1	46149875	46154568
chr1	46328771	46331781
chr1	46593352	46599719
chr1	46804377	46807560
chr1	47495332	47498269
chr1	47778063	47780665
chr1	48934778	48936977
chr1	51247558	51250360
chr1	51434745	51443605
chr1	51444594	51451620
chr1	51702548	51706015
chr1	51977439	51984915
chr1	52081921	52085773
chr1	52200189	52204083
chr1	52340264	52344520
chr1	52519116	52523613
chr1	52604926	52609605
chr1	52868256	52871799
chr1	53016232	53018819
chr1	53479884	53482841
chr1	54197266	54205939
chr1	54231759	54234171
chr1	54302494	54305259
chr1	54516686	54520694
chr1	55676393	55680797
chr1	57040464	57046444
chr1	57109894	57113263
chr1	59245238	59250059
chr1	59760524	59763238
chr1	61327653	61337281
chr1	61521977	61524517
chr1	61541654	61547967
chr1	61549524	61562011
chr1	61566184	61571555
chr1	61584299	61588128
chr1	61596866	61599467
chr1	61604408	61609026
chr1	61622383	61625086
chr1	61635801	61639432
chr1	61667308	61670282
chr1	61685744	61689350
chr1	61692112	61694796
chr1	61718692	61721790
chr1	61739348	61746380
chr1	61782186	61785374
chr1	61802517	61805657
chr1	62902347	62906677
chr1	63153584	63156956
chr1	63249152	63252756
chr1	63987555	63991053
chr1	65004880	65007193
chr1	65211009	65214896
chr1	65398567	65401208
chr1	65467486	65469608
chr1	65533316	65535637
chr1	65719417	65722003
chr1	65729567	65734489
chr1	65884787	65889107
chr1	65894682	65897329
chr1	65991202	65994228
chr1	66257539	66262242
chr1	66264351	66268547
chr1	66276883	66280547
chr1	66457037	66461918
chr1	66766224	66767940
chr1	66796531	66801931
chr1	66997284	67004619
chr1	67028071	67030946
chr1	67234717	67237085
chr1	67390472	67394240
chr1	67396002	67401890
chr1	67446507	67448473
chr1	67516644	67520679
chr1	67891648	67894996
chr1	67895678	67900475
chr1	68147989	68152344
chr1	68213142	68217355
chr1	68257376	68260640
chr1	68295762	68298443
chr1	68638855	68640898
chr1	68661587	68665163
chr1	68693233	68699034
chr1	68848648	68851848
chr1	68960730	68964012
chr1	70405045	70407610
chr1	70668773	70673390
chr1	70875137	70879107
chr1	71544477	71547715
chr1	72747257	72751284
chr1	74662458	74665185
chr1	75196845	75201371
chr1	76188661	76194368
chr1	76253494	76257692
chr1	77683096	77686873
chr1	77901316	77905458
chr1	78222138	78226008
chr1	78297393	78299899
chr1	78353708	78357362
chr1	78390875	78393874
chr1	78440297	78447090
chr1	78467413	78477254
chr1	78955829	78958100
chr1	78960499	78963894
chr1	79114564	79120973
chr1	79301323	79304129
chr1	79304939	79307897
chr1	79468651	79473011
chr1	79505499	79508665
chr1	79516546	79519600
chr1	81702575	81705014
chr1	82145089	82147756
chr1	82690774	82694244
chr1	83528449	83531471
chr1	84625178	84638659
chr1	84766202	84771334
chr1	84898504	84901616
chr1	84944218	84947876
chr1	84968216	84973706
chr1	85038500	85040184
chr1	85063961	85066266
chr1	85068058	85070805
chr1	85153767	85155978
chr1	85163368	85165289
chr1	85356024	85359836
chr1	85460824	85463229
chr1	85740178	85743297
chr1	85824896	85828161
chr1	85871782	85874443
chr1	85928530	85931793
chr1	85985834	85989308
chr1	85989885	85994073
chr1	86041638	86046092
chr1	86047837	86051761
chr1	86093660	86096582
chr1	86171683	86175127
chr1	86845868	86851172
chr1	86857905	86862895
chr1	87168895	87173366
chr1	87377523	87384031
chr1	87393093	87396489
chr1	87793002	87803375
chr1	88148322	88152333
chr1	89148120	89153091
chr1	89355458	89358593
chr1	89486260	89489489
chr1	89526993	89531988
chr1	89533709	89536657
chr1	89589237	89592601
chr1	89662809	89665983
chr1	89872237	89875543
chr1	89988558	89991947
chr1	90031395	90034707
chr1	90098655	90102758
chr1	90184542	90187281
chr1	90227468	90229781
chr1	90307483	90310953
chr1	90460020	90463567
chr1	91867129	91870899
chr1	91965312	91969560
chr1	92196051	92198863
chr1	92763131	92767458
chr1	93249078	93252078
chr1	93387205	93390658
chr1	93545451	93547949
chr1	93642498	93645508
chr1	93646497	93651527
chr1	93789704	93791613
chr1	93812047	93817597
chr1	94002867	94007130
chr1	94343289	94345776
chr1	94371089	94374622
chr1	94692083	94702958
chr1	94708840	94714327
chr1	95004329	95007252
chr1	95247889	95250453
chr1	95328196	95332850
chr1	95389370	95396290
chr1	95486430	95490051
chr1	95537177	95539572
chr1	97024162	97026778
chr1	97187757	97189939
chr1	98115484	98118694
chr1	98202725	98207342
chr1	98313914	98317814
chr1	98368797	98373203
chr1	98381860	98387412
chr1	98411844	98415259
chr1	98471668	98476876
chr1	98490707	98502412
chr1	98517594	98521336
chr1	98788262	98794214
chr1	99125396	99130163
chr1	99133310	99136383
chr1	99729045	99733735
chr1	100231252	100233310
chr1	100314834	100318080
chr1	100434506	100437038
chr1	100501948	100506132
chr1	100595822	100600648
chr1	100714064	100716521
chr1	100816404	100818424
chr1	101184015	101188660
chr1	101311947	101313994
chr1	101357885	101361978
chr1	101490020	101492994
chr1	101700330	101704749
chr1	103179171	103182326
chr1	103571480	103574058
chr1	104569101	104572946
chr1	104646043	104648425
chr1	106839191	106841030
chr1	107557802	107560333
chr1	107598968	107601728
chr1	107680919	107689559
chr1	107805286	107808757
chr1	107814985	107817875
chr1	108476362	108480526
chr1	108505197	108507851
chr1	108740839	108744533
chr1	109232929	109235202
chr1	109261511	109265871
chr1	109356676	109360527
chr1	109369972	109374811
chr1	109420038	109423139
chr1	109504513	109507430
chr1	109911898	109915010
chr1	109931993	109937833
chr1	109967034	109970769
chr1	110088628	110093674
chr1	110526415	110529786
chr1	110544934	110548245
chr1	110882268	110887998
chr1	111681421	111685214
chr1	112162050	112165078
chr1	112278894	112283554
chr1	112297218	112299985
chr1	112935713	112941683
chr1	113159545	113162625
chr1	113496091	113501516
chr1	113614150	113617327
chr1	113930835	113939031
chr1	114299833	114303350
chr1	114351011	114355754
chr1	114446055	114449344
chr1	114470076	114475563
chr1	115018346	115020869
chr1	115050606	115053707
chr1	115298064	115301659
chr1	116104853	116108024
chr1	116210937	116214435
chr1	116916399	116922213
chr1	117395658	117399353
chr1	117601186	117603846
chr1	117634981	117638953
chr1	117909788	117915033
chr1	120216331	120219087
chr1	120254141	120257550
chr1	120536358	120538955
chr1	120555997	120564517
chr1	120578735	120585590
chr1	120586085	120589269
chr1	120592300	120599238
chr1	120601176	120603559
chr1	120607603	120614380
chr1	120683014	120689237
chr1	120752696	120754747
chr1	120787165	120790311
chr1	120832965	120841526
chr1	120903733	120908134
chr1	121125719	121128249
chr1	143727188	143743942
chr1	143884049	143887210
chr1	143891732	143893691
chr1	143910213	143919799
chr1	143961671	143964640
chr1	143989708	143993838
chr1	143997422	144000300
chr1	144089889	144092336
chr1	144310395	144313301
chr1	144323557	144342293
chr1	144490691	144494142
chr1	144503130	144520541
chr1	144567286	144569264
chr1	144571351	144573843
chr1	144592836	144596397
chr1	144689100	144693323
chr1	144705959	144710008
chr1	144890552	144893428
chr1	144923618	144933639
chr1	144940466	144942713
chr1	144964854	144968419
chr1	144981479	144985053
chr1	144987950	144991340
chr1	145023492	145025862
chr1	145026592	145030517
chr1	145031922	145034583
chr1	145037664	145044135
chr1	145072727	145077381
chr1	145089722	145094382
chr1	145095850	145100669
chr1	145126159	145132402
chr1	145137476	145141617
chr1	145214780	145220262
chr1	145222260	145228726
chr1	145232829	145235558
chr1	145281927	145286117
chr1	145381125	145384876
chr1	145436356	145444500
chr1	145454176	145456812
chr1	145469030	145473670
chr1	145475426	145480569
chr1	145506587	145508926
chr1	145514565	145517476
chr1	145524360	145527033
chr1	145541831	145544825
chr1	145608368	145612939
chr1	145615658	145617678
chr1	145967051	145969951
chr1	146002982	146005185
chr1	146007884	146009886
chr1	146372819	146376429
chr1	146554945	146557818
chr1	146638483	146646128
chr1	146695875	146698402
chr1	146713326	146718269
chr1	147139808	147143339
chr1	147399767	147403414
chr1	147509215	147512265
chr1	147545103	147546684
chr1	147872412	147876226
chr1	147914163	147923260
chr1	147923606	147931509
chr1	147992979	147995825
chr1	147998289	148001615
chr1	148240385	148243041
chr1	148246139	148248863
chr1	148526992	148528653
chr1	148530811	148533293
chr1	148554954	148558732
chr1	148597505	148600074
chr1	148603124	148606310
chr1	148759286	148762564
chr1	148926692	148931948
chr1	149214278	149216250
chr1	149395396	149401272
chr1	149437648	149440555
chr1	149576932	149594276
chr1	149779725	149785791
chr1	149800982	149806798
chr1	149809604	149828081
chr1	149829534	149836151
chr1	149854910	149860965
chr1	149898543	149901698
chr1	149907384	149911705
chr1	149978663	149983729
chr1	150037170	150041518
chr1	150158040	150160758
chr1	150205353	150208142
chr1	150227807	150229448
chr1	150334611	150340803
chr1	150487149	150489726
chr1	150532502	150536952
chr1	150539563	150543236
chr1	150546690	150551648
chr1	150667795	150671721
chr1	150736732	150739140
chr1	150846152	150850283
chr1	150943451	150946897
chr1	150977084	150979856
chr1	151019761	151021725
chr1	151031830	151035959
chr1	151136739	151140186
chr1	151167022	151173431
chr1	151226770	151228615
chr1	151253383	151256889
chr1	151283726	151286247
chr1	151299644	151302142
chr1	151318772	151320856
chr1	151511540	151516494
chr1	151583736	151589536
chr1	151692376	151694853
chr1	151734505	151737619
chr1	151758511	151759816
chr1	151762234	151764941
chr1	151880613	151883256
chr1	151952303	151955543
chr1	151959664	151968726
chr1	152006544	152010199
chr1	152019338	152022428
chr1	152856482	152859131
chr1	153505316	153509479
chr1	153516258	153519007
chr1	153537752	153540434
chr1	153583733	153586516
chr1	153643105	153645228
chr1	153747308	153749179
chr1	153853366	153855933
chr1	153895031	153897196
chr1	153933466	153937294
chr1	153938682	153941636
chr1	153948141	153951427
chr1	153956548	153960417
chr1	154152905	154156444
chr1	154193677	154197581
chr1	154243412	154246090
chr1	154298036	154300328
chr1	154377169	154381039
chr1	154578789	154582352
chr1	154838940	154843717
chr1	154907734	154910813
chr1	154932796	154935830
chr1	154954692	154957102
chr1	155035014	155037674
chr1	155056497	155058841
chr1	155106888	155110266
chr1	155194142	155198029
chr1	155212566	155215493
chr1	155277801	155281237
chr1	155292036	155296107
chr1	155433373	155438113
chr1	155529205	155534566
chr1	155579254	155581099
chr1	155620046	155622882
chr1	155656161	155660623
chr1	155714604	155716918
chr1	155825474	155829607
chr1	155899869	155905144
chr1	155947884	155954153
chr1	156023625	156026615
chr1	156084631	156099690
chr1	156182075	156184382
chr1	156250893	156253970
chr1	156305675	156308896
chr1	156469892	156473661
chr1	156540661	156542817
chr1	156569358	156572163
chr1	156695221	156700088
chr1	156709594	156711803
chr1	156717072	156721081
chr1	156735554	156740586
chr1	156828225	156831471
chr1	156839883	156841317
chr1	157011529	157016681
chr1	157106194	157109873
chr1	157931144	157933716
chr1	157937648	157940425
chr1	157963590	157965763
chr1	157978764	157981541
chr1	157988656	157992038
chr1	158506426	158509522
chr1	158621369	158624021
chr1	158967959	158972589
chr1	158978740	158983466
chr1	159043069	159047859
chr1	159060141	159062955
chr1	159328364	159331164
chr1	159822659	159825392
chr1	159892130	159896702
chr1	159998879	160003431
chr1	160229704	160233257
chr1	160253585	160257102
chr1	160310175	160314666
chr1	161013873	161016465
chr1	161083733	161089873
chr1	161099445	161104192
chr1	161122607	161125043
chr1	161134706	161137236
chr1	161170635	161173326
chr1	161282804	161286085
chr1	161367866	161371112
chr1	161397048	161400492
chr1	161410563	161414227
chr1	161418290	161421742
chr1	161424958	161429687
chr1	161432367	161436914
chr1	161437852	161443995
chr1	161482885	161485750
chr1	161508820	161510923
chr1	161563913	161566430
chr1	161579768	161584086
chr1	161590247	161592717
chr1	161675236	161677707
chr1	161695333	161698906
chr1	161718436	161720769
chr1	161851225	161856190
chr1	161931051	161933764
chr1	161972634	161974559
chr1	161988730	161995023
chr1	162466578	162470114
chr1	162531630	162534422
chr1	162595369	162598063
chr1	162598672	162607935
chr1	162659340	162662551
chr1	162791126	162794180
chr1	163037414	163042859
chr1	163053184	163056901
chr1	163139827	163143621
chr1	163290185	163293619
chr1	163843358	163846995
chr1	164484488	164487065
chr1	164526464	164536589
chr1	164570949	164573372
chr1	164675322	164677869
chr1	164721789	164726062
chr1	165598729	165603899
chr1	165665067	165668339
chr1	165736043	165739460
chr1	165796994	165799396
chr1	166843703	166847111
chr1	167187609	167190218
chr1	167682552	167687020
chr1	167689953	167693441
chr1	167902951	167908766
chr1	168147548	168150225
chr1	168195528	168198491
chr1	168376587	168379130
chr1	168438270	168441041
chr1	169074941	169080951
chr1	169334368	169339476
chr1	169394735	169397858
chr1	169451760	169457106
chr1	169762994	169766262
chr1	169861254	169864301
chr1	169900429	169905244
chr1	170035341	170044616
chr1	170498683	170504402
chr1	170554893	170564886
chr1	170630801	170648182
chr1	170653683	170664716
chr1	170665587	170668919
chr1	171453157	171458367
chr1	171707824	171713407
chr1	171870087	171872678
chr1	172107977	172116753
chr1	172148657	172152879
chr1	172237650	172241885
chr1	172289416	172293538
chr1	172311642	172314929
chr1	172325311	172330006
chr1	172499652	172506043
chr1	172517395	172520827
chr1	173091356	173093093
chr1	173398034	173400772
chr1	173444230	173446277
chr1	173446797	173449653
chr1	173499760	173502199
chr1	173682844	173687153
chr1	173792128	173794934
chr1	173836315	173839852
chr1	173985787	173993251
chr1	174126896	174130358
chr1	174382371	174384347
chr1	174767617	174771057
chr1	174958508	174961096
chr1	174968201	174971016
chr1	176172604	176177921
chr1	178063095	178068531
chr1	178069543	178071524
chr1	178094507	178098608
chr1	178105754	178109713
chr1	178112639	178115683
chr1	178160359	178163408
chr1	178308429	178314744
chr1	178339730	178342861
chr1	178694610	178698298
chr1	178835173	178843079
chr1	178908364	178912315
chr1	178998519	179002972
chr1	179049953	179053064
chr1	179110129	179114492
chr1	179262164	179264967
chr1	179334273	179336067
chr1	179845128	179847596
chr1	179849893	179853879
chr1	179922710	179927414
chr1	180470656	180473471
chr1	180601157	180604094
chr1	180989448	180991482
chr1	181001832	181004109
chr1	181058599	181062263
chr1	182570424	182574395
chr1	182582363	182586166
chr1	182757467	182760106
chr1	182808799	182812455
chr1	182992614	182997130
chr1	183012011	183015289
chr1	183202860	183205256
chr1	183438297	183441599
chr1	183483046	183485159
chr1	183600696	183610879
chr1	183773399	183776556
chr1	183810800	183813325
chr1	183985245	183989804
chr1	184019339	184023291
chr1	184356504	184359256
chr1	184460130	184462499
chr1	184721128	184725793
chr1	184759030	184762753
chr1	184939059	184944893
chr1	185014454	185018093
chr1	185123466	185128787
chr1	185280974	185288777
chr1	185702403	185706814
chr1	186151644	186154595
chr1	186156586	186158999
chr1	186342332	186346988
chr1	186647743	186653699
chr1	186671385	186674027
chr1	186787534	186789439
chr1	186797006	186803639
chr1	187238357	187240783
chr1	189317907	189322697
chr1	190348588	190352033
chr1	190442026	190448945
chr1	190546444	190549863
chr1	191608735	191612212
chr1	192445917	192448495
chr1	192525708	192529481
chr1	192601368	192604340
chr1	192774672	192783610
chr1	192872095	192874915
chr1	192920114	192922587
chr1	193026033	193030756
chr1	193071934	193075200
chr1	193090058	193094156
chr1	193153571	193156826
chr1	193385935	193389223
chr1	196239524	196242622
chr1	196526313	196529898
chr1	196574864	196578774
chr1	196619734	196626038
chr1	197112608	197115707
chr1	197166150	197172783
chr1	197627169	197630915
chr1	197640789	197646645
chr1	197661528	197665051
chr1	197741591	197744604
chr1	198123834	198126243
chr1	198126427	198131112
chr1	198145541	198150050
chr1	198202213	198205198
chr1	198262246	198266491
chr1	198625424	198628511
chr1	198649995	198652795
chr1	198848756	198851908
chr1	198870407	198874921
chr1	198887274	198889991
chr1	198896879	198907582
chr1	199668256	199673084
chr1	200270368	200272678
chr1	200320243	200322321
chr1	200373816	200377037
chr1	200383991	200386382
chr1	200588597	200592675
chr1	200708333	200712810
chr1	201434945	201439036
chr1	201474092	201476930
chr1	201506724	201510509
chr1	201510820	201513866
chr1	201617174	201620030
chr1	201913945	201917195
chr1	202317016	202319857
chr1	202773898	202776843
chr1	202777460	202781270
chr1	203295011	203297624
chr1	203524777	203529087
chr1	203595712	203600458
chr1	203829227	203832302
chr1	204374772	204381834
chr1	204385928	204388778
chr1	204461756	204465426
chr1	204474571	204478343
chr1	205090040	205092580
chr1	205341187	205344550
chr1	206087089	206091433
chr1	206131477	206141235
chr1	206157792	206159768
chr1	206160333	206163263
chr1	206164198	206167327
chr1	206552831	206555690
chr1	206576111	206579322
chr1	206679896	206684477
chr1	206806779	206813463
chr1	206859026	206862143
chr1	206864696	206868067
chr1	206877723	206880423
chr1	207923124	207927795
chr1	208259075	208260972
chr1	208415909	208419131
chr1	210001042	210005836
chr1	210409001	210411416
chr1	210411825	210413930
chr1	210435196	210437691
chr1	210464083	210467359
chr1	211430552	211433141
chr1	211554675	211557523
chr1	211749147	211752996
chr1	211847546	211850143
chr1	212000764	212005236
chr1	212203810	212205729
chr1	212207307	212214704
chr1	212459004	212464302
chr1	212483707	212487764
chr1	212782073	212786533
chr1	212809429	212812563
chr1	212871065	212875034
chr1	212925478	212927671
chr1	213030177	213035032
chr1	213186876	213189733
chr1	213223777	213227147
chr1	213241704	213247024
chr1	214161146	214162747
chr1	214598508	214603101
chr1	214617807	214621702
chr1	214628110	214631121
chr1	214686262	214690946
chr1	214698025	214700311
chr1	214719618	214726402
chr1	214754083	214757976
chr1	214774653	214778870
chr1	215286635	215291033
chr1	215364506	215367220
chr1	215739156	215745151
chr1	216018167	216020562
chr1	216703497	216706081
chr1	217799417	217806124
chr1	218457367	218460463
chr1	218517564	218525331
chr1	218671178	218673137
chr1	218831853	218835058
chr1	219346479	219349820
chr1	220051288	220055316
chr1	220217257	220219686
chr1	220262010	220263821
chr1	220700168	220704171
chr1	220920609	220922888
chr1	221051221	221054758
chr1	221290143	221292962
chr1	221462821	221465839
chr1	221897956	221901054
chr1	221913041	221917558
chr1	222761409	222764148
chr1	222791768	222794137
chr1	222883091	222887896
chr1	222986947	222992344
chr1	223069936	223073591
chr1	223099629	223105186
chr1	223144268	223148938
chr1	223888082	223891827
chr1	223893649	223896383
chr1	223900582	223905085
chr1	224018781	224021162
chr1	224028701	224033547
chr1	224301092	224304709
chr1	224390843	224393792
chr1	224516274	224519687
chr1	224520599	224522673
chr1	224544065	224547461
chr1	224617964	224621290
chr1	224622367	224624861
chr1	224685350	224687435
chr1	224727313	224733284
chr1	224805056	224809630
chr1	225611670	225615473
chr1	225789558	225792411
chr1	225835233	225840319
chr1	225841226	225844247
chr1	225886681	225889569
chr1	225923088	225925767
chr1	225964422	225967868
chr1	226734884	226738287
chr1	226924874	226928370
chr1	227485733	227488254
chr1	227499242	227507717
chr1	228306703	228310023
chr1	228643028	228649985
chr1	228651098	228653890
chr1	228782356	228785071
chr1	229407120	229410236
chr1	229472458	229478327
chr1	229642104	229645685
chr1	230201293	230206284
chr1	230219657	230222598
chr1	230237743	230242678
chr1	230303891	230307764
chr1	230356673	230359099
chr1	231000973	231003927
chr1	231112697	231115972
chr1	231273965	231276870
chr1	231375500	231379625
chr1	231468226	231476735
chr1	231530248	231532539
chr1	231551926	231558186
chr1	232612419	232614634
chr1	232762832	232766941
chr1	233085309	233088937
chr1	233247642	233250992
chr1	233427271	233431068
chr1	234507404	234511443
chr1	234535773	234537557
chr1	234634146	234637957
chr1	234738152	234743256
chr1	234745812	234750768
chr1	234791134	234794418
chr1	234858138	234861488
chr1	234943786	234946049
chr1	235096782	235101065
chr1	235431984	235435818
chr1	235487167	235496326
chr1	235529782	235532054
chr1	235665084	235670256
chr1	236027321	236031939
chr1	236044134	236047409
chr1	236443397	236446491
chr1	236557016	236559045
chr1	236957659	236960946
chr1	238810264	238814071
chr1	240253633	240258194
chr1	240262649	240266060
chr1	240548432	240551161
chr1	240627245	240630629
chr1	240739093	240741478
chr1	240770330	240777817
chr1	240819017	240822840
chr1	241679978	241684944
chr1	241693885	241696362
chr1	241800858	241803053
chr1	241911784	241913909
chr1	242009988	242014671
chr1	242309251	242311925
chr1	243397086	243400887
chr1	243413152	243421822
chr1	243516508	243518693
chr1	243583354	243586663
chr1	243874646	243878502
chr1	243893576	243896175
chr1	243925435	243929679
chr1	243989530	243992190
chr1	244008838	244013023
chr1	244080141	244082429
chr1	244173437	244176933
chr1	244212933	244216657
chr1	244435722	244438408
chr1	244608215	244615181
chr1	244762364	244764787
chr1	244815223	244819160
chr1	244996520	245002454
chr1	245132142	245136410
chr1	245316775	245321432
chr1	246578042	246581670
chr1	246727374	246731929
chr1	246749722	246752240
chr1	246886431	246889517
chr1	248069065	248071632
chr1	249119391	249121423
chr1	249218584	249221967
chr10	728289	730445
chr10	1089969	1093654
chr10	3136499	3139023
chr10	3493521	3496140
chr10	3508578	3512427
chr10	3535210	3538016
chr10	3568883	3571146
chr10	3846539	3849948
chr10	4282647	4286841
chr10	4712901	4717242
chr10	5004725	5007531
chr10	5044055	5046798
chr10	5135886	5138941
chr10	5751441	5755188
chr10	5851150	5856961
chr10	6183007	6185117
chr10	6778667	6781636
chr10	6806756	6809169
chr10	6820751	6824880
chr10	8067042	8069398
chr10	11204993	11209116
chr10	11568887	11575995
chr10	11644651	11649487
chr10	11650708	11653119
chr10	12236058	12240882
chr10	13142501	13144821
chr10	13747230	13751109
chr10	13931386	13933726
chr10	14921299	14924317
chr10	14994634	14996892
chr10	15000229	15002592
chr10	15125670	15127774
chr10	15899057	15903417
chr10	16869139	16871826
chr10	17103129	17106236
chr10	17240124	17244546
chr10	17249933	17253141
chr10	17254815	17259401
chr10	17268484	17270909
chr10	17684132	17688502
chr10	18429574	18433543
chr10	18445973	18449488
chr10	18452603	18455237
chr10	18467610	18470003
chr10	18629101	18630785
chr10	18936722	18941562
chr10	21580243	21582984
chr10	21799333	21814968
chr10	21815127	21822970
chr10	22289749	22293422
chr10	22516940	22520316
chr10	22542048	22546734
chr10	22595971	22609470
chr10	22611147	22614458
chr10	22715924	22719623
chr10	22906720	22910430
chr10	22912314	22917174
chr10	22970359	22974014
chr10	22999211	23002732
chr10	23220213	23222881
chr10	23633133	23636917
chr10	23728894	23732638
chr10	24496670	24500275
chr10	24631640	24634341
chr10	24736646	24741200
chr10	24751951	24758553
chr10	25006935	25012434
chr10	25246592	25248506
chr10	25303724	25307368
chr10	26556989	26559977
chr10	27146524	27149479
chr10	27440962	27445763
chr10	28013504	28018284
chr10	28466659	28468857
chr10	28524202	28526252
chr10	28966845	28970863
chr10	29920881	29925933
chr10	29934107	29939285
chr10	30343922	30349352
chr10	30722169	30728055
chr10	31272799	31275661
chr10	31549418	31553198
chr10	31602735	31608038
chr10	31609146	31612640
chr10	31633923	31638859
chr10	31712467	31716873
chr10	32213972	32220476
chr10	32340169	32344639
chr10	32636293	32640260
chr10	32664773	32669639
chr10	32734123	32736788
chr10	33238288	33241936
chr10	33241965	33246888
chr10	33247002	33250037
chr10	33250342	33252853
chr10	33268677	33273335
chr10	33293425	33295445
chr10	33560295	33563538
chr10	33579320	33581614
chr10	33618040	33623650
chr10	33628848	33631457
chr10	34568352	34571087
chr10	34815054	34818261
chr10	34826390	34829525
chr10	35069025	35071275
chr10	35483205	35486795
chr10	35625823	35629468
chr10	36737438	36740298
chr10	37436991	37443458
chr10	37450152	37457056
chr10	37461211	37469146
chr10	37470794	37478717
chr10	37504169	37515159
chr10	38142788	38146811
chr10	38298449	38301252
chr10	38644551	38647191
chr10	46087701	46090148
chr10	46912738	46915272
chr10	49571450	49573859
chr10	49809115	49813850
chr10	51368789	51373117
chr10	52084227	52087881
chr10	52175101	52179475
chr10	52189877	52192701
chr10	52363016	52366106
chr10	52383840	52386632
chr10	52749610	52754086
chr10	52832749	52838335
chr10	52867793	52871209
chr10	52982739	52985440
chr10	56991647	56994563
chr10	57267914	57270307
chr10	57998833	58002155
chr10	58119959	58122730
chr10	58380891	58383661
chr10	60023485	60031147
chr10	60233137	60236892
chr10	60271314	60275512
chr10	60419863	60422911
chr10	60424903	60428083
chr10	60514437	60517708
chr10	61120184	61123377
chr10	61666036	61668810
chr10	61841698	61844326
chr10	61896430	61902214
chr10	61925435	61927841
chr10	61996270	61999363
chr10	62072386	62075921
chr10	62294161	62297404
chr10	62329597	62334034
chr10	62334412	62337182
chr10	62537126	62543365
chr10	62701928	62705047
chr10	62723008	62725471
chr10	63156455	63160259
chr10	63594726	63598186
chr10	63657436	63662858
chr10	63696754	63700394
chr10	63733271	63736108
chr10	63751679	63755821
chr10	63778236	63781092
chr10	63796003	63799255
chr10	63807656	63812010
chr10	63840844	63843938
chr10	64023748	64030323
chr10	64385657	64388541
chr10	64564857	64568686
chr10	64574859	64578666
chr10	64964030	64968664
chr10	65023918	65031364
chr10	65155313	65157167
chr10	65168200	65171024
chr10	65174007	65177821
chr10	65225372	65228809
chr10	65239111	65242832
chr10	65250968	65252955
chr10	65311872	65315366
chr10	65387347	65392071
chr10	65457638	65461104
chr10	65470826	65474274
chr10	68557974	68560674
chr10	69366235	69368108
chr10	69522583	69525540
chr10	69595428	69598490
chr10	69830963	69835044
chr10	70092272	70095864
chr10	70320563	70324031
chr10	70359542	70361850
chr10	70629839	70632136
chr10	70660017	70662974
chr10	70847178	70849493
chr10	70882777	70885924
chr10	70937927	70942154
chr10	73607876	73610916
chr10	74018905	74021930
chr10	74383673	74386682
chr10	74451187	74455796
chr10	74561584	74563778
chr10	74589395	74594450
chr10	74853659	74856968
chr10	75004146	75008491
chr10	75171378	75175413
chr10	75253109	75256691
chr10	75488546	75491347
chr10	75645751	75649267
chr10	75666204	75672197
chr10	75909669	75913875
chr10	75935258	75939713
chr10	75949273	75950874
chr10	76048447	76052068
chr10	78922517	78926470
chr10	79289608	79294219
chr10	79394566	79396572
chr10	81586107	81590095
chr10	81837828	81840399
chr10	82167240	82170096
chr10	83055869	83058528
chr10	86088626	86091778
chr10	86183308	86186362
chr10	88516731	88519882
chr10	88557318	88559646
chr10	88842420	88845568
chr10	88849551	88854739
chr10	89101910	89104888
chr10	89263101	89267918
chr10	89574500	89579087
chr10	89623674	89632611
chr10	89633295	89636731
chr10	90144685	90147740
chr10	90551827	90554764
chr10	90639251	90644024
chr10	90709433	90713230
chr10	90733382	90736487
chr10	90748671	90755436
chr10	90758251	90761942
chr10	90964948	90968279
chr10	91010202	91012308
chr10	91060622	91065104
chr10	91086554	91089995
chr10	91091494	91094280
chr10	91110337	91113059
chr10	91151329	91154895
chr10	91175249	91180292
chr10	91401809	91404601
chr10	91459791	91467348
chr10	91619400	91622896
chr10	92614205	92617177
chr10	92630258	92633564
chr10	93169968	93175963
chr10	93390553	93394032
chr10	93682827	93686354
chr10	94000146	94001938
chr10	94331155	94333932
chr10	94352312	94357609
chr10	95195402	95197853
chr10	95239142	95244054
chr10	95254910	95258762
chr10	95460927	95464445
chr10	95652498	95655846
chr10	96118886	96123420
chr10	96167223	96171153
chr10	96171599	96173936
chr10	96304543	96307526
chr10	97802432	97805803
chr10	99037415	99039835
chr10	99050349	99053378
chr10	99091508	99093985
chr10	99443167	99446462
chr10	101377054	101379902
chr10	101417955	101421827
chr10	101735109	101738130
chr10	101764758	101769467
chr10	101943950	101947151
chr10	102105295	102111623
chr10	102671695	102674762
chr10	102825135	102828201
chr10	103244467	103247703
chr10	103452645	103455867
chr10	103574125	103577663
chr10	104004600	104007290
chr10	104260752	104263927
chr10	104678805	104682351
chr10	105653653	105656033
chr10	105727354	105731999
chr10	105879161	105883871
chr10	106014778	106016850
chr10	106088516	106091152
chr10	106095550	106100826
chr10	106109241	106113185
chr10	107596171	107599042
chr10	111764580	111772709
chr10	111791465	111795361
chr10	111834296	111838379
chr10	112000350	112003042
chr10	112064621	112066938
chr10	112258428	112261756
chr10	112326440	112329762
chr10	112404390	112413017
chr10	112632397	112635834
chr10	112675737	112684246
chr10	114282543	114296859
chr10	114321546	114325711
chr10	114343634	114348910
chr10	114712648	114720217
chr10	114817342	114820686
chr10	114872711	114878675
chr10	114880311	114893064
chr10	115143657	115146523
chr10	115611983	115618078
chr10	115931635	115933518
chr10	116284297	116287414
chr10	116389742	116395275
chr10	116440997	116445597
chr10	116472733	116476028
chr10	116582202	116586424
chr10	116966712	116969244
chr10	119131306	119133959
chr10	119803059	119806443
chr10	120965676	120972227
chr10	121411477	121414733
chr10	121629130	121631798
chr10	122609988	122612652
chr10	123512873	123514546
chr10	123871193	123877526
chr10	123886391	123888529
chr10	126842863	126847684
chr10	128074053	128077073
chr10	128085553	128087953
chr10	129795755	129799673
chr10	131750725	131757327
chr10	131757991	131761782
chr10	131907625	131910599
chr10	134141833	134145393
chr10	134351834	134354827
chr10	134479460	134482302
chr10	135460534	135463716
chr11	3009017	3013208
chr11	3876994	3882142
chr11	4715831	4719661
chr11	5644738	5647942
chr11	5710185	5713985
chr11	6623541	6626783
chr11	6946323	6949837
chr11	8890744	8893911
chr11	8926196	8930175
chr11	8931134	8934875
chr11	9022595	9025945
chr11	9252338	9254451
chr11	9595881	9600333
chr11	10002440	10005202
chr11	10313965	10317357
chr11	10322544	10327702
chr11	10560466	10563818
chr11	10830182	10832621
chr11	10877093	10882259
chr11	10918621	10923323
chr11	11862177	11868681
chr11	11878076	11880603
chr11	12107342	12110064
chr11	12696916	12702707
chr11	12712320	12718279
chr11	12848225	12851126
chr11	12860922	12865219
chr11	13236823	13239205
chr11	13460768	13463545
chr11	14344918	14349790
chr11	14521152	14522722
chr11	14666224	14671813
chr11	14719785	14723734
chr11	14786005	14791198
chr11	14911648	14914524
chr11	14994777	14998340
chr11	15836361	15839404
chr11	15989237	15992451
chr11	17097767	17100649
chr11	17227641	17231623
chr11	17372446	17376938
chr11	18340717	18346664
chr11	18404205	18406645
chr11	19138385	19140986
chr11	19259841	19263553
chr11	19732982	19737367
chr11	20409316	20411567
chr11	20984020	20987126
chr11	22645679	22648715
chr11	22849585	22851508
chr11	27382721	27386394
chr11	27404595	27407977
chr11	27485221	27488452
chr11	27489076	27493493
chr11	27526670	27529430
chr11	27714560	27721177
chr11	27738302	27742632
chr11	28123652	28133142
chr11	30343920	30347154
chr11	31529183	31534163
chr11	33279438	33284488
chr11	33398437	33400407
chr11	33500609	33503125
chr11	33710694	33714421
chr11	33742848	33745573
chr11	33754876	33757715
chr11	34379812	34382049
chr11	34459358	34462264
chr11	34936618	34939728
chr11	34996448	35000605
chr11	35161020	35165354
chr11	35642526	35646584
chr11	35682468	35684980
chr11	36029648	36032398
chr11	36529732	36532745
chr11	43379174	43383669
chr11	43662430	43666872
chr11	43701553	43704466
chr11	43757012	43759268
chr11	45867830	45871067
chr11	46119955	46123312
chr11	46135920	46141489
chr11	46579969	46583590
chr11	47544079	47547562
chr11	47884356	47887660
chr11	57333393	57336038
chr11	57528553	57531796
chr11	58340733	58343489
chr11	58347396	58351842
chr11	58908757	58912669
chr11	59316335	59320152
chr11	59322329	59325987
chr11	59520958	59524845
chr11	60680543	60684300
chr11	61127638	61130587
chr11	61559092	61562377
chr11	62319872	62322044
chr11	62494769	62498633
chr11	62571308	62574625
chr11	62622328	62626079
chr11	63449443	63451491
chr11	64035949	64039908
chr11	64426558	64429468
chr11	64683371	64686141
chr11	65185163	65189979
chr11	65193157	65200210
chr11	65258675	65262563
chr11	65625589	65628670
chr11	65654835	65658690
chr11	65768079	65771012
chr11	66886956	66890176
chr11	67005922	67010869
chr11	67120136	67122437
chr11	68605804	68608850
chr11	71638307	71641257
chr11	71788886	71792330
chr11	72523157	72526827
chr11	72850574	72852757
chr11	73468849	73471349
chr11	73879299	73885962
chr11	74302330	74305415
chr11	74658921	74662010
chr11	75524549	75528993
chr11	77749815	77752457
chr11	78283754	78287391
chr11	82609324	82611774
chr11	82743761	82746837
chr11	82779881	82784009
chr11	82869322	82873981
chr11	82903479	82907154
chr11	82994897	82998124
chr11	83390960	83393588
chr11	83921710	83924695
chr11	84632894	84635835
chr11	84769349	84772139
chr11	85337164	85341184
chr11	85357938	85360887
chr11	85371277	85375547
chr11	85426578	85431345
chr11	85773395	85780284
chr11	85954706	85959941
chr11	86011960	86015487
chr11	86380089	86384444
chr11	86511627	86517657
chr11	86747695	86751309
chr11	87906679	87909742
chr11	88067074	88073169
chr11	89866631	89869640
chr11	89953398	89958218
chr11	93469952	93475518
chr11	93516426	93520930
chr11	93860681	93866407
chr11	93867088	93870694
chr11	94224674	94228722
chr11	94500948	94505710
chr11	94526124	94529961
chr11	94706253	94709398
chr11	94799220	94803408
chr11	94960501	94966380
chr11	95522876	95527830
chr11	95654001	95658929
chr11	95887549	95890986
chr11	95989705	95993386
chr11	96025616	96028719
chr11	96039001	96041911
chr11	96070713	96077569
chr11	96119209	96124374
chr11	96437585	96439562
chr11	98206842	98210490
chr11	98889286	98893404
chr11	98939771	98942310
chr11	100554755	100561125
chr11	100718510	100721592
chr11	100796667	100801725
chr11	101618467	101621001
chr11	101783954	101788458
chr11	101982578	101985609
chr11	102008748	102011548
chr11	102041499	102044055
chr11	102149521	102152087
chr11	102183033	102185039
chr11	102187077	102190328
chr11	102214484	102219459
chr11	102320224	102324913
chr11	102430463	102432907
chr11	102978972	102984424
chr11	103282558	103284835
chr11	104836562	104839983
chr11	104903247	104906332
chr11	104913058	104918674
chr11	105479143	105490563
chr11	105589177	105591587
chr11	105889718	105894269
chr11	107327255	107329851
chr11	107432902	107437361
chr11	107710749	107712644
chr11	107727013	107731211
chr11	107798649	107801285
chr11	107878779	107882369
chr11	108092870	108095486
chr11	108336718	108339897
chr11	108366752	108369817
chr11	108429035	108431566
chr11	108739371	108742340
chr11	108764726	108768116
chr11	109964256	109967426
chr11	110163584	110167131
chr11	110299892	110303267
chr11	111473564	111476052
chr11	111808310	111811453
chr11	113544289	113546839
chr11	114165125	114172266
chr11	114268763	114273251
chr11	114309022	114312028
chr11	115371430	115374222
chr11	116641931	116645387
chr11	116799833	116802989
chr11	116912417	116917304
chr11	116964992	116968928
chr11	117197368	117200220
chr11	118441851	118445776
chr11	118659286	118662657
chr11	118798105	118801278
chr11	118990989	118993707
chr11	119076001	119079060
chr11	120195535	120197952
chr11	120206763	120212101
chr11	120214024	120216504
chr11	120266722	120273757
chr11	120301783	120304480
chr11	121161857	121166164
chr11	121966478	121973731
chr11	122019726	122023616
chr11	122027422	122033560
chr11	122035977	122042296
chr11	122042606	122053035
chr11	122070255	122074742
chr11	122174914	122182767
chr11	122235156	122239911
chr11	122591267	122593413
chr11	123057717	123060498
chr11	123062350	123066445
chr11	123984518	123987248
chr11	124491868	124494636
chr11	124513125	124515246
chr11	124822689	124825129
chr11	125363239	125365944
chr11	125494657	125497832
chr11	126080469	126083294
chr11	126187169	126189359
chr11	127907737	127911986
chr11	127921896	127925257
chr11	128077125	128081305
chr11	128365768	128369372
chr11	128376747	128381819
chr11	128387077	128394052
chr11	128454800	128458084
chr11	129011334	129017000
chr11	129118040	129121773
chr11	129940566	129943371
chr11	133988804	133992139
chr11	133993992	133997221
chr11	134121598	134123716
chr11	134818447	134822091
chr12	72783	75794
chr12	493972	498132
chr12	509499	512980
chr12	858799	866982
chr12	1311983	1315757
chr12	1582674	1585360
chr12	1698713	1703557
chr12	1709974	1711930
chr12	2999261	3003118
chr12	3068652	3071333
chr12	3978608	3983343
chr12	6660457	6664993
chr12	6794512	6798296
chr12	6872621	6875502
chr12	6959390	6963465
chr12	7123891	7127630
chr12	8085474	8089897
chr12	9067308	9069729
chr12	9099194	9104707
chr12	9265544	9271926
chr12	9435167	9438464
chr12	9598215	9602480
chr12	9799632	9804207
chr12	9901728	9904385
chr12	9936737	9940973
chr12	10015997	10023792
chr12	10515095	10519523
chr12	10651428	10654776
chr12	10764411	10767388
chr12	10868737	10875880
chr12	11323998	11326936
chr12	11802949	11807357
chr12	11965118	11967716
chr12	12391499	12396715
chr12	12416342	12419547
chr12	12509158	12512469
chr12	12711317	12714909
chr12	12763810	12766963
chr12	12848718	12851884
chr12	12866739	12877273
chr12	12877795	12880652
chr12	13249442	13252813
chr12	13306641	13308691
chr12	13347931	13353672
chr12	14536675	14540165
chr12	14545835	14549021
chr12	14956054	14959067
chr12	15036921	15039784
chr12	15282939	15285690
chr12	15474637	15480035
chr12	15515621	15519054
chr12	15780455	15784180
chr12	15837986	15844654
chr12	15852834	15855741
chr12	15937965	15942239
chr12	16032982	16038097
chr12	16499256	16504528
chr12	16738515	16767330
chr12	18317276	18319512
chr12	18448118	18451123
chr12	19283475	19285914
chr12	19373027	19375721
chr12	19385884	19393503
chr12	19592390	19595819
chr12	19952071	19956801
chr12	20364452	20367256
chr12	20520052	20536987
chr12	20581643	20584730
chr12	20627571	20631761
chr12	20679415	20682302
chr12	20699371	20702509
chr12	20759734	20766248
chr12	21588870	21592796
chr12	21807678	21811566
chr12	22092354	22095203
chr12	22481965	22487372
chr12	22777015	22783246
chr12	24038098	24042309
chr12	24072148	24076092
chr12	24078027	24084491
chr12	24185091	24188952
chr12	24189695	24193081
chr12	24515854	24519184
chr12	24652215	24654442
chr12	24685208	24695898
chr12	24701997	24706192
chr12	24712081	24715501
chr12	24768287	24771981
chr12	25053766	25057404
chr12	25098365	25103257
chr12	25150200	25152527
chr12	26112044	26116749
chr12	26128049	26131328
chr12	26145408	26151061
chr12	26161536	26165636
chr12	26184912	26190758
chr12	26194303	26197835
chr12	26275535	26280714
chr12	26983576	26986513
chr12	27087398	27094694
chr12	27164534	27169212
chr12	27397191	27400871
chr12	27436662	27439922
chr12	27483739	27486195
chr12	27512332	27515810
chr12	27675750	27680225
chr12	27706393	27710148
chr12	27724016	27729385
chr12	27778906	27782522
chr12	27974004	27976506
chr12	28117059	28121237
chr12	29531032	29535693
chr12	29733669	29737224
chr12	29834005	29838381
chr12	29933582	29936717
chr12	31225248	31228831
chr12	31469041	31479452
chr12	31670123	31673426
chr12	31811011	31814055
chr12	32110987	32114740
chr12	32258510	32264743
chr12	32606210	32610571
chr12	32686500	32689485
chr12	32831529	32834319
chr12	32906241	32909663
chr12	39269290	39272909
chr12	39295948	39301719
chr12	39831268	39838171
chr12	40012632	40015243
chr12	40404862	40407686
chr12	40496761	40501827
chr12	40616836	40621004
chr12	42718725	42721842
chr12	42815426	42817803
chr12	44198046	44201404
chr12	45607742	45612646
chr12	45626168	45629603
chr12	45637170	45639546
chr12	46116899	46122849
chr12	46124328	46127831
chr12	46381338	46387092
chr12	46659086	46661577
chr12	46795495	46798718
chr12	46948876	46951932
chr12	47051145	47055808
chr12	47163461	47166607
chr12	47476154	47480617
chr12	48296522	48299223
chr12	48498073	48500819
chr12	48512190	48514363
chr12	49074475	49077539
chr12	49502331	49505444
chr12	49523826	49528115
chr12	49760997	49764278
chr12	49961236	49963756
chr12	50096478	50100917
chr12	50612923	50617518
chr12	50793341	50797583
chr12	50897958	50901284
chr12	51315817	51319186
chr12	51417418	51420385
chr12	51441091	51443645
chr12	51564421	51567253
chr12	52346039	52349530
chr12	53892608	53895799
chr12	53953554	53956049
chr12	53994546	53998244
chr12	54016714	54021408
chr12	54052023	54054208
chr12	54119913	54122504
chr12	54651122	54654604
chr12	54671343	54675580
chr12	56209515	56212885
chr12	56222888	56225784
chr12	56319007	56322478
chr12	56365560	56369392
chr12	56508390	56511624
chr12	56520857	56523739
chr12	56726714	56728916
chr12	56751802	56755057
chr12	56913918	56918327
chr12	57026849	57031323
chr12	57077627	57082780
chr12	57479099	57482723
chr12	58281411	58284738
chr12	58817765	58820300
chr12	59264088	59266737
chr12	59306990	59313545
chr12	59434307	59436737
chr12	59988497	59992660
chr12	60129823	60132688
chr12	62652036	62657266
chr12	62658109	62663434
chr12	62859118	62863608
chr12	62997283	63000734
chr12	63095642	63098290
chr12	63123906	63126467
chr12	64058874	64063985
chr12	64237496	64240765
chr12	64307546	64313768
chr12	64574255	64576761
chr12	64580352	64582769
chr12	65002342	65007553
chr12	65563732	65568693
chr12	65995630	65999842
chr12	66049224	66052406
chr12	66119773	66124108
chr12	66134090	66138016
chr12	66204422	66208421
chr12	66215043	66218962
chr12	66222149	66226250
chr12	66272091	66276326
chr12	66284649	66288570
chr12	66333132	66336540
chr12	66339259	66343081
chr12	66457070	66461729
chr12	66523156	66526824
chr12	66694951	66698405
chr12	67071612	67073790
chr12	67661529	67666425
chr12	68043658	68046483
chr12	68090578	68093773
chr12	68220006	68222733
chr12	69139064	69142984
chr12	69633775	69637729
chr12	70634787	70640764
chr12	71053882	71056842
chr12	71147133	71149892
chr12	72057156	72060363
chr12	72077742	72082472
chr12	72730758	72733332
chr12	73294382	73297746
chr12	73602832	73606273
chr12	74883052	74885879
chr12	74930569	74934925
chr12	75727784	75732316
chr12	75782218	75786538
chr12	75873304	75879483
chr12	75900442	75906068
chr12	76052310	76057051
chr12	76418147	76423178
chr12	76425405	76428930
chr12	76475472	76478161
chr12	76739923	76743168
chr12	76814195	76817818
chr12	76950584	76954971
chr12	77455695	77459136
chr12	78333377	78337864
chr12	78478920	78484075
chr12	79256528	79262139
chr12	79280049	79283331
chr12	80036159	80039901
chr12	80078500	80087920
chr12	80324117	80330910
chr12	80432885	80436826
chr12	80438347	80440584
chr12	80793468	80796614
chr12	81328063	81334566
chr12	81414477	81417177
chr12	81601231	81604343
chr12	82150715	82154531
chr12	83078897	83083283
chr12	85302731	85305959
chr12	85429054	85432024
chr12	86227030	86230406
chr12	88054572	88057031
chr12	88194459	88196684
chr12	88428406	88433170
chr12	88534198	88538741
chr12	88702234	88704767
chr12	88807647	88814860
chr12	88967916	88975688
chr12	89739857	89749937
chr12	89915221	89921184
chr12	90088712	90091485
chr12	90096813	90101720
chr12	90103617	90106590
chr12	90124553	90128280
chr12	90340750	90344395
chr12	90690335	90693935
chr12	91502783	91506486
chr12	91573144	91578016
chr12	91773841	91776495
chr12	91967698	91972350
chr12	92471795	92475324
chr12	92502128	92506512
chr12	92524587	92538800
chr12	92539281	92542180
chr12	93320155	93325240
chr12	93769842	93775940
chr12	93792544	93793675
chr12	94131570	94138078
chr12	94168921	94173252
chr12	94600259	94603039
chr12	94852432	94855414
chr12	95607322	95613997
chr12	95866561	95870121
chr12	95938268	95942235
chr12	96427017	96429535
chr12	96588918	96594244
chr12	96790639	96793318
chr12	96794095	96795977
chr12	97112900	97115468
chr12	98811795	98813533
chr12	98909669	98912629
chr12	98986377	98990426
chr12	99036919	99041288
chr12	100303578	100306484
chr12	100534470	100538113
chr12	100592739	100595739
chr12	100659726	100663897
chr12	100967080	100969769
chr12	101673006	101675302
chr12	101799255	101803020
chr12	102512894	102515361
chr12	104349446	104351870
chr12	104357683	104361476
chr12	104679313	104684614
chr12	104851192	104853950
chr12	105352097	105354404
chr12	105499870	105505191
chr12	105626680	105629774
chr12	105725066	105729215
chr12	106528367	106532610
chr12	106638748	106641294
chr12	107347914	107353343
chr12	107420395	107422954
chr12	107484760	107488832
chr12	108952790	108957855
chr12	109116046	109119394
chr12	109121284	109125288
chr12	110435995	110440076
chr12	110719599	110724528
chr12	110992371	110994583
chr12	111014823	111017457
chr12	111177195	111180340
chr12	111846383	111849480
chr12	112032684	112035599
chr12	112544912	112547907
chr12	113343247	113347518
chr12	113375406	113378869
chr12	113415732	113419331
chr12	116485723	116492342
chr12	116558358	116564665
chr12	116608813	116611582
chr12	116702603	116706509
chr12	116709971	116714973
chr12	116756218	116759433
chr12	117295914	117299911
chr12	118625438	118629342
chr12	118744191	118746730
chr12	118810627	118816324
chr12	119615163	119620321
chr12	120554366	120557762
chr12	120965929	120968639
chr12	121272366	121274271
chr12	122017735	122020859
chr12	122238827	122241813
chr12	122517039	122520976
chr12	122883273	122885887
chr12	122982229	122985912
chr12	123310206	123312447
chr12	124452779	124456757
chr12	125400709	125403164
chr12	125421915	125426014
chr12	127254294	127258478
chr12	127566897	127568992
chr12	132267472	132270759
chr12	133655834	133658498
chr13	20206168	20209890
chr13	20434401	20437490
chr13	20533434	20536638
chr13	20732352	20736091
chr13	21286320	21289982
chr13	21387228	21389434
chr13	21748652	21752107
chr13	21871350	21874009
chr13	22734930	22738307
chr13	23091339	23094633
chr13	23113215	23116595
chr13	23647674	23651631
chr13	23893321	23896376
chr13	24000740	24003634
chr13	24004190	24008468
chr13	24143555	24147530
chr13	24152394	24155400
chr13	24182795	24184789
chr13	24461296	24464924
chr13	24843863	24846958
chr13	25085045	25087775
chr13	25494993	25498016
chr13	26827166	26832208
chr13	27742282	27745207
chr13	28022859	28026646
chr13	28192588	28197660
chr13	28712953	28715374
chr13	29290201	29294241
chr13	30001181	30004795
chr13	30007893	30011620
chr13	30390925	30393753
chr13	30416741	30424992
chr13	30873269	30878733
chr13	30914108	30917597
chr13	30967921	30970962
chr13	31039946	31042269
chr13	31145543	31147769
chr13	31188570	31195703
chr13	31732438	31737770
chr13	32888731	32891383
chr13	33161189	33164945
chr13	33309798	33312814
chr13	33777342	33780770
chr13	33855736	33861130
chr13	34249485	34251581
chr13	34295676	34298629
chr13	34735590	34737979
chr13	35517140	35521029
chr13	36870202	36873319
chr13	36917882	36921530
chr13	37392233	37395473
chr13	37573018	37576894
chr13	38170461	38174134
chr13	38324815	38328463
chr13	38440918	38446645
chr13	38491495	38494837
chr13	38922453	38925037
chr13	39259667	39261632
chr13	39608471	39614100
chr13	40175284	40178804
chr13	41494230	41496257
chr13	41556742	41561129
chr13	41591115	41594266
chr13	41701542	41708295
chr13	41885646	41889978
chr13	42489066	42493146
chr13	42534046	42536909
chr13	42846252	42853850
chr13	43563870	43567679
chr13	43627975	43631165
chr13	44359668	44362812
chr13	44403723	44406476
chr13	44879600	44882531
chr13	44904801	44907525
chr13	45056822	45060958
chr13	45144473	45150651
chr13	45241473	45243679
chr13	45561515	45565243
chr13	45692735	45696405
chr13	45751703	45755823
chr13	45765731	45769589
chr13	45792811	45794751
chr13	46623207	46628778
chr13	46752882	46757156
chr13	46783001	46787513
chr13	47128182	47130823
chr13	47228661	47231496
chr13	47252658	47255656
chr13	47466975	47471977
chr13	48573648	48576521
chr13	48806643	48813608
chr13	48876620	48880181
chr13	49548931	49556947
chr13	49594762	49599475
chr13	49670399	49673556
chr13	50016512	50019894
chr13	50158057	50160921
chr13	50644568	50658925
chr13	50725060	50728518
chr13	51085932	51088365
chr13	51483221	51486802
chr13	52158443	52162839
chr13	52163657	52166539
chr13	52210349	52214406
chr13	52216751	52220251
chr13	52300132	52306392
chr13	53027411	53031449
chr13	53224600	53228637
chr13	58201687	58220657
chr13	58265691	58269956
chr13	58271026	58274483
chr13	58312190	58315931
chr13	60735653	60739464
chr13	61156915	61160479
chr13	62878703	62881189
chr13	63981921	63985781
chr13	64007045	64011178
chr13	64209927	64212197
chr13	65602535	65604985
chr13	67707734	67710495
chr13	67794570	67799367
chr13	67801659	67807135
chr13	67926967	67930441
chr13	68193076	68196235
chr13	68707724	68710141
chr13	73080752	73083712
chr13	73646585	73649528
chr13	73714478	73716928
chr13	74486633	74489682
chr13	74636060	74638124
chr13	74705008	74708261
chr13	74861489	74865371
chr13	75503286	75506341
chr13	75873314	75875852
chr13	75938929	75943617
chr13	75989121	75992543
chr13	76018977	76021950
chr13	76041089	76043608
chr13	76051191	76057920
chr13	76122147	76125180
chr13	76210582	76213749
chr13	76278293	76280670
chr13	76333628	76339123
chr13	77455867	77461907
chr13	77597821	77600577
chr13	77896826	77905708
chr13	78081520	78084302
chr13	79231195	79234516
chr13	79975104	79981817
chr13	80054515	80058143
chr13	80621399	80624983
chr13	80704544	80709170
chr13	80713714	80716476
chr13	80823145	80825413
chr13	80879551	80882300
chr13	80908484	80913761
chr13	83261023	83264049
chr13	83295852	83299349
chr13	84452943	84455801
chr13	85507787	85510742
chr13	87252804	87254729
chr13	88324213	88327700
chr13	88472032	88475360
chr13	90796982	90799445
chr13	91793093	91796279
chr13	93456295	93460698
chr13	93877214	93885296
chr13	94151556	94154694
chr13	94427533	94430030
chr13	95245444	95249084
chr13	95358462	95364823
chr13	95512080	95514236
chr13	96208479	96211055
chr13	96293015	96296304
chr13	96326961	96332687
chr13	97873389	97877763
chr13	97895599	97904117
chr13	98018827	98022758
chr13	98080738	98083089
chr13	98086584	98089843
chr13	98628461	98632234
chr13	98796150	98800266
chr13	98823499	98827171
chr13	99134960	99138056
chr13	99222353	99228505
chr13	99628318	99630938
chr13	99955963	99961253
chr13	99972854	99976157
chr13	100146791	100149896
chr13	100739224	100743522
chr13	101044300	101048996
chr13	101802161	101804826
chr13	102103624	102107887
chr13	102150535	102153373
chr13	102180429	102186036
chr13	102186465	102190763
chr13	102275670	102280939
chr13	103249732	103252209
chr13	103497081	103500856
chr13	106827707	106830106
chr13	107068549	107072007
chr13	107149822	107152720
chr13	107182880	107187040
chr13	107217437	107219736
chr13	108071120	108075215
chr13	108373067	108375964
chr13	108450278	108455771
chr13	108515971	108519503
chr13	108520074	108523648
chr13	108533535	108537375
chr13	108921009	108923882
chr13	109806253	109809640
chr13	110429862	110434424
chr13	110956091	110959068
chr13	111048691	111052210
chr13	111211598	111215204
chr13	111366863	111370639
chr13	111564209	111569606
chr13	112329677	112332909
chr13	113697777	113700976
chr14	19648859	19654033
chr14	19921787	19926626
chr14	20279704	20282578
chr14	20414771	20416788
chr14	20771337	20775126
chr14	20798362	20802726
chr14	20809549	20812850
chr14	20879696	20882551
chr14	20922056	20924956
chr14	21059245	21061556
chr14	21078357	21083741
chr14	21094930	21102133
chr14	21147712	21155731
chr14	21537396	21540894
chr14	21570686	21573524
chr14	21573873	21576467
chr14	21734533	21737280
chr14	21922631	21925106
chr14	22847544	22850491
chr14	22988779	22992734
chr14	23055752	23059009
chr14	23066373	23069175
chr14	23424654	23426774
chr14	24582499	24585182
chr14	24608763	24611743
chr14	24699942	24703992
chr14	24710765	24713108
chr14	24833567	24837635
chr14	24910346	24913469
chr14	26668335	26671003
chr14	26672843	26675877
chr14	27050772	27058135
chr14	27058701	27066999
chr14	27243058	27246398
chr14	27453078	27458165
chr14	31026879	31031575
chr14	31090100	31094075
chr14	31673541	31677044
chr14	31887918	31891052
chr14	31925264	31928560
chr14	32029618	32031939
chr14	32546442	32550144
chr14	32669272	32674063
chr14	33364866	33368250
chr14	34077207	34081023
chr14	34415578	34421073
chr14	34929338	34932526
chr14	35181476	35185296
chr14	35341146	35345992
chr14	35449080	35453755
chr14	35589862	35594109
chr14	35760774	35764673
chr14	36275467	36279187
chr14	36786894	36790927
chr14	37503784	37507288
chr14	37640294	37643796
chr14	37665806	37669077
chr14	39582344	39584766
chr14	39636983	39640628
chr14	39733868	39739288
chr14	39897887	39904094
chr14	41606299	41608806
chr14	41887090	41889603
chr14	42070290	42081911
chr14	42083691	42086473
chr14	42089213	42094573
chr14	42094914	42097638
chr14	42102082	42106681
chr14	42111022	42115565
chr14	42134243	42139463
chr14	42215850	42220139
chr14	42618364	42620323
chr14	42745297	42748479
chr14	42990864	42993950
chr14	43703039	43707268
chr14	44055936	44061487
chr14	45365622	45368882
chr14	45426754	45438605
chr14	45552052	45555878
chr14	45602649	45608689
chr14	45720193	45723094
chr14	50085452	50092053
chr14	50233624	50236855
chr14	50317765	50321107
chr14	50327508	50331305
chr14	50361042	50366748
chr14	50437024	50440802
chr14	50465582	50471087
chr14	50777612	50780404
chr14	50786950	50788938
chr14	50861043	50865108
chr14	50987939	50989899
chr14	50994612	50998774
chr14	51294880	51297383
chr14	51470685	51474365
chr14	51561416	51563482
chr14	51706231	51710540
chr14	52013262	52016191
chr14	52114986	52118414
chr14	52119458	52123247
chr14	52326963	52331276
chr14	52533606	52537461
chr14	52732595	52735883
chr14	52779264	52786690
chr14	52923850	52926316
chr14	53173318	53175772
chr14	53254238	53259604
chr14	53267789	53270020
chr14	53414291	53417892
chr14	53562364	53566329
chr14	53574469	53576933
chr14	53616265	53619551
chr14	54863250	54866116
chr14	55030789	55033026
chr14	55034570	55038184
chr14	55075823	55078256
chr14	55194133	55198424
chr14	55330624	55334465
chr14	55347034	55349582
chr14	55492335	55495688
chr14	55568700	55570919
chr14	55596362	55599236
chr14	55655547	55659154
chr14	55738416	55742022
chr14	55876260	55879871
chr14	56044817	56051456
chr14	56051948	56056408
chr14	56065194	56068941
chr14	56585817	56589636
chr14	57732564	57737239
chr14	57857693	57861550
chr14	57867337	57870465
chr14	58312097	58315972
chr14	58709150	58713255
chr14	58762648	58765882
chr14	58892874	58897464
chr14	59653841	59657943
chr14	59787062	59788722
chr14	59947187	59953913
chr14	60051806	60054194
chr14	60557310	60561424
chr14	60629779	60633259
chr14	61199685	61204246
chr14	61444376	61449294
chr14	61491479	61493822
chr14	61936941	61940106
chr14	62050654	62054265
chr14	62162314	62172533
chr14	62227993	62233468
chr14	63669741	63673871
chr14	64009258	64011852
chr14	64107697	64110702
chr14	64191501	64194759
chr14	64374432	64378181
chr14	64853815	64857254
chr14	64971943	64975725
chr14	65879021	65882938
chr14	65898335	65901471
chr14	66973055	66975945
chr14	67706591	67710338
chr14	67734243	67737151
chr14	67823223	67829289
chr14	68406906	68409694
chr14	68465047	68468287
chr14	68475009	68479946
chr14	68674104	68678373
chr14	69863002	69870000
chr14	70078910	70083864
chr14	70345821	70350749
chr14	71374484	71376733
chr14	71788266	71790546
chr14	71998444	72000604
chr14	72052126	72062791
chr14	73360471	73361921
chr14	73921055	73930924
chr14	74178205	74182133
chr14	74251178	74254205
chr14	74484467	74487236
chr14	74549704	74552815
chr14	74767739	74770538
chr14	75230927	75233710
chr14	75639903	75643919
chr14	75760227	75763627
chr14	76333337	76335783
chr14	76445760	76449608
chr14	77276780	77279224
chr14	77922706	77926499
chr14	78081036	78084199
chr14	81864625	81869536
chr14	85881567	85884368
chr14	85993105	86004171
chr14	86400271	86403535
chr14	87923232	87926397
chr14	88850491	88853526
chr14	89016943	89020991
chr14	89769608	89772610
chr14	89895171	89897770
chr14	90082921	90086838
chr14	90419160	90424168
chr14	91579522	91583617
chr14	91973240	91976028
chr14	92503812	92507891
chr14	93671728	93675255
chr14	94544945	94549017
chr14	95620135	95624228
chr14	95984087	95987353
chr14	95996344	96000405
chr14	96827749	96831164
chr14	98099491	98102370
chr14	98442554	98445762
chr14	99657346	99659023
chr14	99724561	99728434
chr14	99738182	99740653
chr14	99944150	99946637
chr14	100210263	100213678
chr14	102257542	102259408
chr14	102274556	102278927
chr14	102430392	102434729
chr14	103852023	103855394
chr14	105498602	105501581
chr15	20848759	20858323
chr15	20861967	20872513
chr15	20875417	20879189
chr15	21161421	21165918
chr15	21914196	21917558
chr15	22173789	22176355
chr15	22797486	22800610
chr15	22893052	22894728
chr15	23032706	23035176
chr15	23126737	23129020
chr15	23206051	23209954
chr15	23611406	23613998
chr15	23615208	23618309
chr15	25680228	25685412
chr15	26019071	26021538
chr15	26034441	26036950
chr15	26075436	26077806
chr15	26093551	26097124
chr15	26105559	26108360
chr15	28981607	28985673
chr15	29063483	29066081
chr15	29076581	29079353
chr15	29131691	29133527
chr15	29304701	29307290
chr15	29557926	29563382
chr15	29961427	29965200
chr15	30110899	30114029
chr15	30761602	30765465
chr15	30774894	30778182
chr15	30915253	30921295
chr15	31195147	31197266
chr15	31281092	31285386
chr15	31397033	31399252
chr15	31726380	31728678
chr15	31733112	31736410
chr15	32633240	32636173
chr15	32826420	32831071
chr15	32905017	32911432
chr15	32974000	32978468
chr15	33010360	33013548
chr15	33109659	33113688
chr15	33115894	33117960
chr15	33120363	33122671
chr15	33355546	33361538
chr15	33485530	33488001
chr15	33570313	33572959
chr15	33872302	33874796
chr15	34199296	34204528
chr15	34226505	34228739
chr15	34329272	34332799
chr15	34500123	34503422
chr15	34607944	34611465
chr15	34625821	34631114
chr15	35276944	35282033
chr15	35460334	35463457
chr15	35793206	35795905
chr15	35796323	35807693
chr15	35809274	35812747
chr15	35835995	35839112
chr15	35958354	35961446
chr15	36622516	36625126
chr15	36648323	36652070
chr15	36655190	36658493
chr15	36691299	36700877
chr15	36759895	36762999
chr15	36788021	36796808
chr15	36870171	36875882
chr15	37074605	37079840
chr15	37173874	37181187
chr15	37251601	37253927
chr15	37306263	37309831
chr15	37311283	37313892
chr15	37379257	37390362
chr15	37392302	37405950
chr15	37423394	37427426
chr15	38360094	38362788
chr15	38363162	38366806
chr15	38420137	38424439
chr15	38435114	38438888
chr15	38545362	38551061
chr15	38556807	38561184
chr15	38589767	38594192
chr15	38745200	38748679
chr15	39463640	39466365
chr15	39472327	39475658
chr15	39654347	39657238
chr15	39870366	39874447
chr15	40073666	40079556
chr15	40209810	40215150
chr15	40225535	40228729
chr15	40329682	40332938
chr15	40452173	40456391
chr15	40696323	40699443
chr15	40855414	40858031
chr15	40858964	40863185
chr15	40874545	40877104
chr15	40885625	40888603
chr15	40986075	40988188
chr15	41097906	41101360
chr15	41220241	41223423
chr15	41396357	41399739
chr15	41522355	41526215
chr15	41575496	41578892
chr15	41708245	41711280
chr15	41953130	41955655
chr15	42064868	42071258
chr15	42221268	42223971
chr15	42261704	42264224
chr15	42497868	42501189
chr15	42562485	42568903
chr15	42748058	42751356
chr15	42782316	42784369
chr15	42786516	42789178
chr15	42838509	42842866
chr15	42866316	42870628
chr15	43206217	43214716
chr15	43396123	43399750
chr15	43414004	43416538
chr15	43424702	43428495
chr15	43621516	43624400
chr15	43661686	43665610
chr15	43800909	43804421
chr15	43807785	43811729
chr15	44037405	44041107
chr15	44118477	44121538
chr15	44326002	44329101
chr15	44372179	44377050
chr15	44393185	44396300
chr15	44448748	44451747
chr15	44483672	44488777
chr15	44578944	44584366
chr15	44717805	44722772
chr15	44953215	44956545
chr15	45001409	45007290
chr15	45018320	45023537
chr15	45489433	45494365
chr15	45569933	45572854
chr15	45692731	45697305
chr15	45748672	45751996
chr15	45812850	45814947
chr15	45877875	45883405
chr15	45932613	45935359
chr15	48008198	48011316
chr15	48468294	48470601
chr15	48621876	48626542
chr15	48684921	48688550
chr15	48703776	48706775
chr15	48784826	48788366
chr15	48831391	48835749
chr15	48844526	48853710
chr15	48854195	48863474
chr15	48871077	48873845
chr15	48894475	48897524
chr15	48918506	48924557
chr15	48931735	48940755
chr15	48958688	48961036
chr15	48962294	48965247
chr15	48985238	48989240
chr15	48994671	48996754
chr15	49013181	49016556
chr15	49081836	49084163
chr15	49097146	49104877
chr15	49147420	49152278
chr15	49157074	49159488
chr15	49168195	49173146
chr15	49178982	49184123
chr15	49188209	49191400
chr15	49216572	49219168
chr15	49230359	49234518
chr15	49251518	49256871
chr15	49266369	49269294
chr15	49328032	49339897
chr15	49444040	49452943
chr15	49461149	49466003
chr15	49533400	49537284
chr15	49561931	49564420
chr15	49706804	49708901
chr15	49748296	49755437
chr15	49757570	49762046
chr15	49879001	49883718
chr15	49911095	49917246
chr15	49918470	49920924
chr15	50009502	50011603
chr15	50155145	50157316
chr15	50193252	50196174
chr15	50426237	50428942
chr15	50436431	50438978
chr15	50643763	50649563
chr15	50715587	50719243
chr15	50976782	50980843
chr15	51054546	51058891
chr15	51175782	51179295
chr15	51198906	51201961
chr15	51515772	51517937
chr15	51558621	51560661
chr15	51911171	51916435
chr15	52023065	52025051
chr15	52027263	52030864
chr15	52120996	52128472
chr15	52134234	52139881
chr15	52261746	52265857
chr15	52311957	52314632
chr15	52385059	52387153
chr15	52819121	52822375
chr15	52858014	52861822
chr15	52941779	52948605
chr15	52968186	52973011
chr15	54269264	54272571
chr15	54440434	54443555
chr15	54978783	54981452
chr15	55484830	55491179
chr15	55545461	55548383
chr15	55580332	55583348
chr15	55609828	55613841
chr15	55699314	55701812
chr15	55877282	55880792
chr15	56182432	56188478
chr15	56203910	56210975
chr15	56282716	56287036
chr15	56310629	56314503
chr15	56532157	56535469
chr15	56656626	56661969
chr15	56755858	56758388
chr15	56759351	56762634
chr15	57023725	57026136
chr15	57096084	57099188
chr15	57178308	57181272
chr15	57197848	57200926
chr15	57210941	57216789
chr15	57263423	57267324
chr15	57276379	57282415
chr15	57409623	57412614
chr15	57426596	57429235
chr15	57518532	57521558
chr15	57958927	57961079
chr15	57977235	57979508
chr15	57998276	58001166
chr15	58437938	58440402
chr15	58621546	58625152
chr15	58702074	58704095
chr15	58919328	58922081
chr15	59037287	59043321
chr15	59062066	59066600
chr15	59222812	59227356
chr15	59271542	59275362
chr15	59278915	59282602
chr15	59396559	59399193
chr15	59586727	59589150
chr15	59595492	59599978
chr15	59664235	59666532
chr15	59979936	59983898
chr15	60418770	60421408
chr15	60615598	60619653
chr15	60665651	60668292
chr15	60765765	60772828
chr15	60878823	60884517
chr15	60896663	60899976
chr15	60952098	60954865
chr15	61012259	61014712
chr15	61050115	61054691
chr15	61325400	61327853
chr15	61422770	61427341
chr15	61428476	61431004
chr15	61518145	61521015
chr15	62350729	62354768
chr15	62681643	62686028
chr15	62916279	62918805
chr15	63186723	63189851
chr15	63334139	63344354
chr15	63447146	63450956
chr15	63479839	63484722
chr15	63494330	63496720
chr15	63503523	63506025
chr15	63525538	63529469
chr15	63666320	63668967
chr15	63670674	63674914
chr15	63793011	63810708
chr15	63842545	63846453
chr15	64083034	64085994
chr15	64123730	64125800
chr15	64383840	64391532
chr15	64453635	64456741
chr15	64538259	64540786
chr15	64646142	64649629
chr15	64669717	64674504
chr15	65115121	65119401
chr15	65131945	65135952
chr15	65280452	65283384
chr15	65475485	65478408
chr15	65808172	65810684
chr15	65822123	65826032
chr15	66081233	66084048
chr15	66124620	66127443
chr15	66160845	66166030
chr15	66584254	66587842
chr15	66678007	66681669
chr15	66794582	66799382
chr15	66992396	66996548
chr15	67316004	67319047
chr15	67358957	67362468
chr15	67390614	67393237
chr15	67441542	67443229
chr15	67531000	67533306
chr15	67545657	67548831
chr15	67771146	67773730
chr15	67793396	67795437
chr15	67812777	67816901
chr15	67832858	67836499
chr15	68126112	68129059
chr15	68130751	68134416
chr15	68345703	68350357
chr15	68404473	68408433
chr15	68478826	68481486
chr15	68520280	68523231
chr15	68562636	68566150
chr15	68569836	68576036
chr15	68590164	68592959
chr15	69113744	69115774
chr15	69365755	69368006
chr15	69453291	69458098
chr15	69502743	69506290
chr15	69707119	69709122
chr15	70387064	70391962
chr15	70990277	70996344
chr15	71033279	71037402
chr15	71052079	71058675
chr15	71144216	71150458
chr15	71170591	71173320
chr15	71181766	71186349
chr15	71227676	71231810
chr15	72349436	72352582
chr15	72407866	72412633
chr15	72447234	72448738
chr15	72517863	72525763
chr15	72753012	72755636
chr15	72765153	72767201
chr15	72977320	72980668
chr15	73074784	73078329
chr15	73282516	73285566
chr15	73919365	73927558
chr15	73977017	73979616
chr15	74215944	74221827
chr15	74273369	74276380
chr15	74286266	74290526
chr15	74752073	74754829
chr15	74986789	74990517
chr15	75181149	75183643
chr15	75197336	75200470
chr15	75493299	75497359
chr15	75659408	75662092
chr15	75741368	75743520
chr15	75743761	75747618
chr15	75869028	75871651
chr15	75912411	75914253
chr15	75929703	75934175
chr15	75938661	75941605
chr15	76135761	76138050
chr15	77195271	77199003
chr15	77222936	77225237
chr15	77351685	77355870
chr15	77478792	77481715
chr15	77693839	77696490
chr15	77707932	77717239
chr15	77788216	77790699
chr15	77798902	77801735
chr15	78286300	78288255
chr15	78367385	78370866
chr15	78440424	78443612
chr15	78729296	78732797
chr15	78798125	78801059
chr15	78832298	78834703
chr15	78857316	78861138
chr15	79165573	79169722
chr15	80187675	80190875
chr15	80261427	80264583
chr15	80350582	80356075
chr15	80362010	80369950
chr15	80444178	80446646
chr15	80841016	80843583
chr15	80987894	80990218
chr15	81069296	81073909
chr15	81080042	81082451
chr15	81279804	81284466
chr15	81384207	81386140
chr15	81473949	81477115
chr15	81614784	81617777
chr15	81822403	81825241
chr15	81868836	81871975
chr15	82179706	82182386
chr15	82336370	82339305
chr15	82552983	82556537
chr15	82646318	82647634
chr15	82795952	82799574
chr15	82943510	82945218
chr15	82999838	83003535
chr15	83022348	83024368
chr15	83182432	83183960
chr15	83477602	83481590
chr15	83731345	83736641
chr15	83868982	83876326
chr15	83949074	83957295
chr15	84033221	84036154
chr15	84839600	84844659
chr15	84896467	84900155
chr15	84974275	84977962
chr15	85041358	85045781
chr15	85111856	85115362
chr15	85142900	85146316
chr15	85173185	85179340
chr15	85256984	85260789
chr15	85522752	85529009
chr15	85589351	85592475
chr15	85777599	85779148
chr15	85839351	85841217
chr15	85871982	85875099
chr15	85922416	85926656
chr15	85944219	85948975
chr15	85954623	85959656
chr15	86158752	86168350
chr15	86336413	86339223
chr15	88112017	88114879
chr15	89008957	89011997
chr15	89163920	89167118
chr15	89287821	89292203
chr15	89454264	89457346
chr15	89559067	89562079
chr15	89583840	89585807
chr15	89632132	89636818
chr15	89643988	89645785
chr15	89786666	89788688
chr15	90118000	90122531
chr15	90363589	90367140
chr15	90378657	90381772
chr15	90390522	90392709
chr15	90436056	90438095
chr15	90806974	90812129
chr15	90930692	90934298
chr15	90942201	90946981
chr15	90947995	90951979
chr15	90955012	90959141
chr15	90961834	90964395
chr15	91258484	91262103
chr15	91411856	91414763
chr15	91564098	91566747
chr15	91806341	91808362
chr15	92079242	92082178
chr15	92397135	92400267
chr15	92408672	92412165
chr15	92554701	92556640
chr15	92906960	92910338
chr15	93257328	93259546
chr15	93351971	93355631
chr15	93360490	93364708
chr15	93374105	93377211
chr15	93423774	93426063
chr15	93426605	93430342
chr15	93442765	93452302
chr15	93614151	93617115
chr15	94612202	94614946
chr15	94622752	94625464
chr15	94662255	94664247
chr15	94738907	94744756
chr15	94777674	94782062
chr15	94796136	94799729
chr15	94804519	94810805
chr15	94827794	94831402
chr15	94887400	94890606
chr15	95868760	95871808
chr15	96421429	96424440
chr15	96587656	96592084
chr15	96816784	96820644
chr15	96859497	96865791
chr15	96866960	96873727
chr15	96876834	96885080
chr15	96888033	96891296
chr15	96896261	96898749
chr15	97432460	97436031
chr15	97773611	97776255
chr15	97778242	97779999
chr15	98064167	98066158
chr15	98502270	98506417
chr15	99142648	99144498
chr15	99192127	99199040
chr15	99200199	99203275
chr15	99296267	99301590
chr15	99341964	99345125
chr15	99393774	99397928
chr15	99398959	99405115
chr15	99415571	99419054
chr15	99431597	99434372
chr15	99439086	99441759
chr15	99644758	99652084
chr15	99787306	99795016
chr15	99812893	99815576
chr15	99845316	99849063
chr15	99862974	99866152
chr15	100106390	100111252
chr15	100117081	100119967
chr15	100156018	100160598
chr15	100242914	100245181
chr15	100246630	100250235
chr15	100582363	100584955
chr15	101140252	101144704
chr15	101261119	101263701
chr15	101495510	101500261
chr15	101665038	101669389
chr15	101727643	101729549
chr15	101738429	101743481
chr15	101744764	101748796
chr15	101789825	101794075
chr15	101815887	101818894
chr15	101832485	101836903
chr15	101978798	101983636
chr15	102190414	102193293
chr15	102262682	102265477
chr15	102346745	102350362
chr15	102500342	102504116
chr16	473442	475858
chr16	2730878	2734684
chr16	3071862	3074739
chr16	3183755	3186635
chr16	3199408	3203641
chr16	3238221	3241768
chr16	4000095	4003218
chr16	4009883	4012186
chr16	4102337	4104744
chr16	4142338	4144674
chr16	4161160	4164798
chr16	4896900	4901300
chr16	8890021	8893794
chr16	9186641	9190798
chr16	10214734	10217507
chr16	10479558	10481626
chr16	11676517	11680435
chr16	12006284	12008959
chr16	14049936	14052628
chr16	14194014	14197355
chr16	14279127	14285171
chr16	14580301	14582399
chr16	15067397	15071527
chr16	15735225	15738664
chr16	17561379	17564200
chr16	19128014	19131735
chr16	19535419	19538091
chr16	21311638	21315442
chr16	21610922	21613912
chr16	22037462	22041039
chr16	22200701	22204385
chr16	22447643	22450927
chr16	24551320	24555215
chr16	24997365	25001731
chr16	25023560	25026330
chr16	25059202	25062170
chr16	25120395	25124340
chr16	25266352	25269229
chr16	29464025	29466014
chr16	29621733	29625141
chr16	29831233	29834312
chr16	29954526	29956915
chr16	30343954	30347428
chr16	30544660	30548127
chr16	31082805	31086743
chr16	31463055	31465884
chr16	51179406	51184191
chr16	53241548	53245964
chr16	56483316	56486946
chr16	73087887	73091517
chr16	80808716	80814201
chr17	812053	815174
chr17	878326	882031
chr17	2116937	2120082
chr17	2497475	2501085
chr17	12920683	12922589
chr17	13248879	13252053
chr17	13411386	13415010
chr17	13415259	13418566
chr17	13484640	13488452
chr17	13499131	13504693
chr17	13572804	13576048
chr17	14026652	14030673
chr17	14201777	14205132
chr17	14208028	14212408
chr17	15163182	15168289
chr17	15551451	15555803
chr17	16116224	16119408
chr17	16188697	16191563
chr17	16946118	16949513
chr17	17860594	17863925
chr17	17873893	17876976
chr17	18087497	18092291
chr17	18216329	18219438
chr17	18312289	18317215
chr17	19549308	19553549
chr17	19966134	19968330
chr17	20754624	20757529
chr17	20828467	20831377
chr17	20837502	20841062
chr17	21001389	21003454
chr17	21115674	21119447
chr17	21187327	21190953
chr17	25620352	25624398
chr17	26370185	26373016
chr17	26645491	26649581
chr17	26660944	26666258
chr17	26896717	26899345
chr17	26924509	26927341
chr17	27051727	27056624
chr17	27134583	27136875
chr17	28706247	28711370
chr17	28926251	28930506
chr17	29057578	29060740
chr17	29148974	29151593
chr17	29232233	29234429
chr17	29335824	29339004
chr17	29644673	29649104
chr17	29907188	29909818
chr17	30203711	30206349
chr17	30454119	30456870
chr17	30676040	30679239
chr17	31153696	31157043
chr17	31195930	31199295
chr17	31201979	31206291
chr17	32580352	32583539
chr17	33569309	33573155
chr17	33699244	33703487
chr17	33759088	33761400
chr17	33904768	33907103
chr17	34889919	34892373
chr17	35850032	35854225
chr17	36001748	36004840
chr17	36904581	36909935
chr17	37023235	37026600
chr17	37308578	37310363
chr17	37520551	37523172
chr17	37555193	37558710
chr17	37618191	37621333
chr17	38571090	38574772
chr17	40019466	40022507
chr17	40610484	40613150
chr17	40759903	40762920
chr17	40828047	40831518
chr17	41321466	41324936
chr17	41465126	41467478
chr17	41494545	41497144
chr17	42576849	42581903
chr17	42903613	42907305
chr17	43137154	43140369
chr17	43225914	43230452
chr17	43660309	43664290
chr17	44267310	44273280
chr17	44437300	44439846
chr17	44476563	44479172
chr17	44655054	44658112
chr17	45971948	45975541
chr17	46100305	46103793
chr17	46123702	46128869
chr17	46618098	46622314
chr17	47418067	47421250
chr17	47435643	47439263
chr17	47721982	47725836
chr17	47784525	47787011
chr17	48136715	48140845
chr17	48294963	48298261
chr17	48783903	48786942
chr17	48797511	48800881
chr17	49123745	49126916
chr17	49194009	49198293
chr17	49229903	49232483
chr17	53044212	53047961
chr17	53799222	53801728
chr17	54909615	54914656
chr17	54989320	54993760
chr17	55054685	55056997
chr17	56024158	56026713
chr17	56061996	56065264
chr17	56594375	56597327
chr17	57228089	57238456
chr17	57694188	57697351
chr17	57697771	57702041
chr17	57784267	57787208
chr17	57830572	57833224
chr17	57880087	57884399
chr17	57906292	57908899
chr17	57968746	57972507
chr17	58040293	58042983
chr17	58177461	58180705
chr17	58211370	58213706
chr17	58462658	58470929
chr17	58600709	58603249
chr17	58675699	58680867
chr17	58820585	58824225
chr17	59092779	59095788
chr17	59140903	59143712
chr17	59232844	59238066
chr17	59276792	59279732
chr17	59487554	59491355
chr17	59938444	59942136
chr17	60003403	60005759
chr17	60138730	60142635
chr17	61043838	61046956
chr17	61116357	61120983
chr17	61227096	61231377
chr17	61626448	61630343
chr17	61817783	61820999
chr17	61848490	61854027
chr17	61903016	61906842
chr17	62203053	62208940
chr17	62491377	62495014
chr17	62653647	62657762
chr17	63017206	63020630
chr17	64186194	64189824
chr17	64299036	64306821
chr17	64426919	64429142
chr17	64488870	64491491
chr17	64535654	64540046
chr17	65360053	65362660
chr17	65486428	65490617
chr17	65989962	65993125
chr17	66030232	66033966
chr17	66451464	66455369
chr17	66508267	66511601
chr17	67321222	67324131
chr17	67410210	67415462
chr17	68133007	68134969
chr17	68308455	68311127
chr17	68339971	68341972
chr17	69788044	69790976
chr17	69970390	69973228
chr17	70114684	70118353
chr17	70583931	70588513
chr17	73028066	73030403
chr17	73147499	73149766
chr17	73284841	73287212
chr17	73387695	73392307
chr17	73399697	73403252
chr17	73451880	73454246
chr17	74556972	74559991
chr17	74721399	74724945
chr17	74733937	74737375
chr17	75955256	75957788
chr17	76035988	76038603
chr17	76769879	76772598
chr17	78732986	78736880
chr17	79367595	79372112
chr18	3602471	3607035
chr18	3872589	3876999
chr18	7616918	7620262
chr18	9102484	9106455
chr18	14849047	14853178
chr18	25691721	25695568
chr18	31158413	31162677
chr18	52910467	52913972
chr18	52981513	52988195
chr18	53061028	53075089
chr18	53080745	53089553
chr18	53143358	53147584
chr18	53176190	53178904
chr18	53249540	53254318
chr18	60384184	60393278
chr18	66464571	66469127
chr18	72931248	72936554
chr18	76740964	76747691
chr19	3985235	3988319
chr19	6086204	6089320
chr19	6586995	6591537
chr19	7863286	7865405
chr19	9878511	9881026
chr19	13123338	13128077
chr19	15527663	15531064
chr19	17515952	17519221
chr19	18302273	18305557
chr19	21786491	21788414
chr19	28281846	28285926
chr19	30432284	30436722
chr19	31806211	31809651
chr19	33864831	33868266
chr19	36133783	36137030
chr19	36543778	36546943
chr19	37017576	37020462
chr19	37339968	37342274
chr19	37957213	37961558
chr19	38493664	38495816
chr19	39139973	39143467
chr19	39389245	39392095
chr19	40501572	40505376
chr19	40560295	40563659
chr19	40595160	40597745
chr19	41220928	41224793
chr19	41283080	41285746
chr19	42745421	42749555
chr19	44029141	44032030
chr19	44172037	44175697
chr19	44437980	44440542
chr19	44505761	44508673
chr19	44575202	44578035
chr19	44597582	44599916
chr19	44615524	44618788
chr19	44668163	44670784
chr19	44807060	44810059
chr19	44859918	44863019
chr19	45909056	45910987
chr19	45925657	45928975
chr19	45980308	45983431
chr19	46193834	46197379
chr19	47365097	47368357
chr19	48101294	48104443
chr19	48421852	48424678
chr19	48442893	48445609
chr19	48454112	48458192
chr19	48706456	48708516
chr19	49864482	49867626
chr19	49944807	49948030
chr19	50598239	50600708
chr19	50607084	50610330
chr19	50617144	50621375
chr19	50633321	50637139
chr19	50638221	50642134
chr19	51868401	51871616
chr19	52551395	52553190
chr19	52641232	52644173
chr19	54480622	54484692
chr19	54662021	54665220
chr19	55303049	55306553
chr19	55677230	55679331
chr19	57945780	57948489
chr19	58836888	58839818
chr2	738941	742236
chr2	1723803	1726461
chr2	3521751	3525043
chr2	5829328	5839895
chr2	6212817	6216044
chr2	7016283	7020327
chr2	7085977	7088390
chr2	7149875	7153279
chr2	8818865	8825618
chr2	9123029	9126404
chr2	9141064	9143392
chr2	9395945	9398434
chr2	9693838	9697983
chr2	9982828	9985988
chr2	10259904	10262471
chr2	10949284	10952738
chr2	11479268	11484323
chr2	11969299	11972114
chr2	12197488	12200789
chr2	12245519	12249107
chr2	12672651	12676472
chr2	12703215	12706719
chr2	12840432	12843844
chr2	12854533	12857390
chr2	12858898	12863366
chr2	13144569	13147868
chr2	14774413	14777554
chr2	17718791	17724351
chr2	17932582	17938267
chr2	17993933	17996475
chr2	19156921	19159067
chr2	19561767	19564088
chr2	20096357	20103637
chr2	20247502	20251012
chr2	24145840	24151187
chr2	24161833	24165313
chr2	24268726	24270880
chr2	24714685	24717542
chr2	24733570	24736679
chr2	25013828	25018061
chr2	25840591	25842493
chr2	26098110	26102431
chr2	26254970	26260184
chr2	26464806	26469333
chr2	26521378	26524163
chr2	26567459	26571609
chr2	27433601	27436599
chr2	27543653	27546828
chr2	27578147	27581632
chr2	27650167	27653911
chr2	27993574	27998650
chr2	28176372	28179135
chr2	28323820	28326969
chr2	28617347	28620980
chr2	29091174	29093759
chr2	30643686	30646232
chr2	30669070	30672355
chr2	32286827	32290161
chr2	32389505	32392329
chr2	33258340	33260792
chr2	33358052	33363951
chr2	33368932	33371780
chr2	33390012	33392708
chr2	33454255	33456987
chr2	33515469	33519124
chr2	33700307	33702747
chr2	33821522	33825835
chr2	36583456	36587493
chr2	36596798	36601524
chr2	36633876	36637506
chr2	36794886	36797783
chr2	36922374	36925605
chr2	37309865	37313306
chr2	37456577	37460396
chr2	37548506	37554791
chr2	37602710	37606111
chr2	37685859	37688040
chr2	37814273	37818114
chr2	37850734	37853203
chr2	37894594	37898534
chr2	38263867	38266842
chr2	38324886	38328029
chr2	38601762	38605973
chr2	38818128	38820923
chr2	38825215	38831379
chr2	38892758	38895126
chr2	39344878	39347843
chr2	39636052	39640725
chr2	39657488	39664999
chr2	40004114	40006443
chr2	40505527	40510082
chr2	40589261	40593223
chr2	40674333	40678594
chr2	40714737	40718260
chr2	42358178	42361117
chr2	42367950	42370932
chr2	42397104	42400710
chr2	42585846	42589993
chr2	42720829	42724009
chr2	43446004	43452003
chr2	43689186	43693116
chr2	43902098	43904383
chr2	44394371	44399141
chr2	44460630	44463837
chr2	44587056	44590551
chr2	44805237	44807991
chr2	45397891	45401342
chr2	46300153	46302584
chr2	46545981	46548792
chr2	46560645	46564643
chr2	46843930	46846508
chr2	46926671	46928944
chr2	46944087	46949256
chr2	46973840	46978420
chr2	47398407	47402969
chr2	48129024	48132625
chr2	48570296	48574209
chr2	53993181	53996532
chr2	54011912	54016216
chr2	54195121	54197921
chr2	54783417	54789395
chr2	54797176	54800923
chr2	54949530	54951754
chr2	54984483	54986663
chr2	55040693	55043429
chr2	55225749	55230915
chr2	55235725	55243335
chr2	55271582	55276682
chr2	55277413	55280513
chr2	55326354	55330010
chr2	55589788	55593131
chr2	55642223	55648789
chr2	55745450	55748999
chr2	55808667	55811084
chr2	55842035	55846907
chr2	58108329	58110834
chr2	58333771	58336616
chr2	58463276	58468956
chr2	61107377	61113276
chr2	61760811	61764419
chr2	61897492	61899423
chr2	61989411	61992078
chr2	62080146	62082088
chr2	63813098	63818579
chr2	64015968	64018813
chr2	64066956	64072415
chr2	64244116	64248168
chr2	64261487	64264099
chr2	64365809	64370982
chr2	64749636	64754371
chr2	64870854	64875120
chr2	64957387	64959759
chr2	64970450	64977508
chr2	64993084	64996147
chr2	65213973	65218788
chr2	65525925	65529381
chr2	65584530	65589437
chr2	65590539	65595578
chr2	66659568	66666736
chr2	66672426	66675736
chr2	66801576	66808832
chr2	67485768	67489093
chr2	68287756	68291360
chr2	68419145	68422883
chr2	68475987	68478934
chr2	68479695	68481887
chr2	68544961	68548122
chr2	68690127	68697762
chr2	69867410	69873708
chr2	70055244	70059040
chr2	70358852	70360544
chr2	70473232	70477669
chr2	71355811	71358782
chr2	71503420	71506352
chr2	72467656	72469914
chr2	73296291	73299712
chr2	73460145	73463488
chr2	74004170	74008160
chr2	74054906	74059054
chr2	74426242	74429636
chr2	74698326	74701430
chr2	74792993	74796536
chr2	75426012	75429744
chr2	75503259	75505587
chr2	75785576	75790189
chr2	75832341	75834931
chr2	75935819	75938853
chr2	77746231	77748986
chr2	82889416	82891783
chr2	83073947	83079065
chr2	84684320	84688317
chr2	85108355	85110823
chr2	85198964	85201113
chr2	85551802	85556816
chr2	85639520	85641744
chr2	85763709	85766551
chr2	86113403	86116105
chr2	86331736	86335291
chr2	86847311	86851571
chr2	86948330	86950825
chr2	87300240	87302718
chr2	87751744	87758037
chr2	87796888	87801244
chr2	87806843	87814048
chr2	88208607	88211784
chr2	88924246	88928116
chr2	91685255	91687609
chr2	91785756	91788377
chr2	96986058	96988294
chr2	98484387	98488314
chr2	98608085	98613518
chr2	99755796	99759634
chr2	99796225	99799578
chr2	99950792	99955782
chr2	100494698	100500207
chr2	101032193	101035264
chr2	101437441	101440615
chr2	101921664	101924478
chr2	102314865	102318763
chr2	105047460	105052039
chr2	105064141	105066458
chr2	105461242	105471527
chr2	105473663	105479694
chr2	105487778	105490551
chr2	105653016	105656859
chr2	106012432	106015182
chr2	107747850	107749946
chr2	108028206	108031630
chr2	109151196	109155754
chr2	109201676	109205266
chr2	109208962	109213359
chr2	109270039	109273935
chr2	109743974	109748745
chr2	109787293	109790839
chr2	110369080	110371125
chr2	110552220	110554974
chr2	110863150	110865951
chr2	112193683	112198547
chr2	112207955	112211257
chr2	112249555	112255642
chr2	112289870	112291883
chr2	112656884	112659222
chr2	112788764	112791967
chr2	112811209	112814760
chr2	113298520	113302486
chr2	113519515	113523201
chr2	114339874	114343112
chr2	114511612	114515510
chr2	114647903	114654737
chr2	118769988	118773058
chr2	118845029	118847754
chr2	119987510	119992515
chr2	120062091	120064850
chr2	120517188	120523531
chr2	120769398	120772198
chr2	121009222	121012387
chr2	121493191	121500201
chr2	122286138	122290525
chr2	122404926	122408610
chr2	127413682	127417286
chr2	127982567	127985103
chr2	128142503	128146856
chr2	128282741	128285286
chr2	128567150	128569415
chr2	131098710	131102457
chr2	132439010	132443793
chr2	133057682	133059634
chr2	133102043	133107495
chr2	133175592	133179883
chr2	134875788	134877758
chr2	134893818	134895746
chr2	135017388	135020090
chr2	135158393	135160853
chr2	135809346	135812286
chr2	136499041	136503132
chr2	138720911	138727543
chr2	139258070	139263068
chr2	139464687	139467272
chr2	139532508	139537981
chr2	142881988	142890894
chr2	143934073	143935704
chr2	144706734	144713701
chr2	145209891	145212401
chr2	145263164	145281647
chr2	145693964	145697262
chr2	145778917	145782310
chr2	148602778	148606620
chr2	148640914	148646996
chr2	148774998	148782435
chr2	148867564	148870311
chr2	149266171	149268101
chr2	149309782	149311492
chr2	149399750	149404286
chr2	149897653	149901566
chr2	149918848	149922527
chr2	149930645	149934247
chr2	150185827	150190835
chr2	150417725	150421159
chr2	150440231	150445532
chr2	150713675	150717599
chr2	151090286	151092290
chr2	151259305	151261469
chr2	151494783	151497849
chr2	152116778	152119261
chr2	152212669	152216103
chr2	153030319	153032331
chr2	153190712	153195851
chr2	153250850	153253895
chr2	153261230	153265178
chr2	153321638	153326385
chr2	153361098	153365002
chr2	153378618	153384416
chr2	153549780	153552207
chr2	153962320	153964524
chr2	154999378	155002476
chr2	155310822	155313418
chr2	155888593	155891573
chr2	156402263	156405096
chr2	157186890	157193392
chr2	157194250	157201120
chr2	157255351	157259435
chr2	157291129	157295712
chr2	157320100	157324941
chr2	157392861	157395701
chr2	157655632	157658528
chr2	157748308	157752854
chr2	157763793	157766948
chr2	158028851	158031772
chr2	158113109	158119167
chr2	158343060	158347254
chr2	158480774	158486601
chr2	158639795	158643438
chr2	158694030	158697790
chr2	158729030	158732442
chr2	158750512	158752851
chr2	159046287	159049069
chr2	159313521	159317452
chr2	159342627	159345533
chr2	159820682	159828438
chr2	159901427	159904413
chr2	159946460	159949427
chr2	160370273	160375715
chr2	160467246	160475154
chr2	160566925	160571666
chr2	160652142	160656479
chr2	161222288	161226597
chr2	161235488	161238663
chr2	161246265	161249347
chr2	161252435	161264108
chr2	161266816	161270428
chr2	161271018	161277125
chr2	161281428	161286408
chr2	161327493	161332452
chr2	161345182	161350186
chr2	161522162	161525101
chr2	161607258	161610353
chr2	161765721	161768523
chr2	161979023	161981899
chr2	161990773	161997664
chr2	162016453	162019780
chr2	162092810	162095762
chr2	162163082	162167902
chr2	162356166	162358891
chr2	162564204	162567902
chr2	162928132	162932677
chr2	163037880	163041838
chr2	163096929	163101965
chr2	163116689	163119070
chr2	163152089	163154900
chr2	163171598	163178800
chr2	163199307	163203889
chr2	163334619	163337106
chr2	163587116	163590816
chr2	164204791	164208062
chr2	164457803	164462826
chr2	164547179	164551163
chr2	164561599	164576878
chr2	164579744	164594618
chr2	164715461	164719503
chr2	165006973	165009902
chr2	165060761	165062604
chr2	165593829	165597348
chr2	165649589	165655362
chr2	165657827	165659687
chr2	165664475	165669957
chr2	165690272	165700614
chr2	165836485	165838926
chr2	165872414	165875290
chr2	165969454	165971878
chr2	166052991	166057691
chr2	166103663	166108262
chr2	166148961	166152628
chr2	166324760	166333478
chr2	166427859	166435290
chr2	166613423	166615359
chr2	166616876	166620455
chr2	166807761	166812232
chr2	166946393	166949303
chr2	167094241	167097447
chr2	167230240	167233844
chr2	168147783	168152426
chr2	168639419	168643313
chr2	169101026	169103749
chr2	169213942	169216091
chr2	169312347	169316710
chr2	169321989	169324008
chr2	169346041	169348210
chr2	169372948	169376566
chr2	169438729	169441797
chr2	169541075	169544128
chr2	169745122	169748281
chr2	170365523	170367739
chr2	170428511	170431200
chr2	170440359	170443771
chr2	170549348	170551957
chr2	170654370	170657357
chr2	170679127	170681792
chr2	171784498	171788680
chr2	171992948	171996560
chr2	172012751	172016796
chr2	172041827	172043469
chr2	172265077	172267750
chr2	172288751	172292672
chr2	172377710	172381576
chr2	172386352	172389476
chr2	172543291	172546495
chr2	172567518	172570474
chr2	172749017	172751860
chr2	172777795	172781536
chr2	172864041	172866284
chr2	172885441	172888822
chr2	172913755	172918411
chr2	172946728	172952336
chr2	172957314	172969245
chr2	173203840	173206178
chr2	173292435	173296127
chr2	173302442	173308125
chr2	173419278	173423579
chr2	173939869	173945446
chr2	173999412	174004115
chr2	174014395	174017309
chr2	174023885	174027073
chr2	174047170	174051002
chr2	174218128	174220423
chr2	174223002	174225431
chr2	174265249	174268020
chr2	174825776	174828890
chr2	174829776	174832103
chr2	174854953	174857609
chr2	174899591	174902186
chr2	175111050	175114383
chr2	175258323	175263046
chr2	175349656	175353056
chr2	175457522	175463460
chr2	175545942	175548818
chr2	175706701	175714116
chr2	175741996	175744795
chr2	176030576	176035144
chr2	176864954	176868958
chr2	176991611	177006340
chr2	177021453	177023812
chr2	177051426	177053779
chr2	177132934	177135896
chr2	177219206	177222489
chr2	177259422	177261131
chr2	177335867	177338616
chr2	177355553	177357459
chr2	177391336	177393422
chr2	177399626	177401927
chr2	177416530	177419957
chr2	177446416	177450114
chr2	177498484	177505841
chr2	177514595	177518957
chr2	178011526	178014649
chr2	178028062	178031795
chr2	178075135	178081247
chr2	178104248	178108799
chr2	178124714	178131788
chr2	178136672	178141535
chr2	178255980	178264275
chr2	178406923	178409717
chr2	178416540	178419098
chr2	178482523	178484786
chr2	178647304	178650257
chr2	179057765	179061890
chr2	179277540	179280508
chr2	179313709	179317679
chr2	179340749	179348442
chr2	179387377	179389808
chr2	179726805	179731211
chr2	180101599	180104276
chr2	180110963	180113969
chr2	180126036	180129076
chr2	180868315	180872955
chr2	180880264	180883208
chr2	180902873	180906101
chr2	181387456	181389901
chr2	181426578	181429438
chr2	181557965	181561804
chr2	181845846	181853764
chr2	182169888	182172889
chr2	182320655	182328438
chr2	182648589	182651398
chr2	182754811	182762002
chr2	183223864	183226099
chr2	183579424	183583854
chr2	183897666	183904977
chr2	183942263	183945437
chr2	183987541	183992223
chr2	184179618	184181687
chr2	185460489	185468932
chr2	185555154	185557868
chr2	185628508	185635315
chr2	185754593	185757195
chr2	186650370	186653148
chr2	187145864	187148456
chr2	187347362	187354713
chr2	187407438	187412052
chr2	187452788	187460706
chr2	187558002	187561412
chr2	187683220	187685704
chr2	187712825	187714868
chr2	188306854	188313781
chr2	188352722	188356269
chr2	188389566	188393555
chr2	188403917	188420390
chr2	188444851	188447218
chr2	188685244	188687557
chr2	188774111	188776072
chr2	189142347	189144880
chr2	189155118	189160708
chr2	189465086	189467310
chr2	189650488	189655258
chr2	189837756	189846313
chr2	189847452	189849860
chr2	189966159	189973999
chr2	189978356	189984244
chr2	189990128	189997654
chr2	190016001	190019337
chr2	190027092	190032668
chr2	190040482	190046631
chr2	190066179	190070776
chr2	190073663	190076990
chr2	190085285	190089867
chr2	190270734	190278163
chr2	190302706	190307394
chr2	190443807	190447071
chr2	190525283	190527956
chr2	190537793	190540992
chr2	190625625	190629553
chr2	190645783	190650551
chr2	191182486	191185854
chr2	191207966	191211375
chr2	191331548	191335114
chr2	191397887	191401599
chr2	191409005	191412184
chr2	191491458	191494346
chr2	191510903	191516984
chr2	191701749	191703823
chr2	191723019	191725579
chr2	191746063	191750393
chr2	191750794	191755066
chr2	191877004	191879813
chr2	191883565	191886587
chr2	191942321	191944673
chr2	192013905	192016286
chr2	192029567	192033057
chr2	192033351	192038074
chr2	192108720	192113450
chr2	192126861	192131843
chr2	192182671	192185794
chr2	192541001	192548511
chr2	192708433	192713002
chr2	192899701	192901396
chr2	193009601	193012122
chr2	193057445	193062613
chr2	193951336	193953799
chr2	194009599	194012572
chr2	194026015	194027764
chr2	194051376	194054757
chr2	195607207	195611786
chr2	196396345	196400252
chr2	196423932	196427028
chr2	196522199	196526387
chr2	196706571	196708631
chr2	196931086	196934586
chr2	196976961	196979143
chr2	197024235	197026299
chr2	197029774	197035765
chr2	197112036	197115459
chr2	197148549	197151010
chr2	197345204	197348325
chr2	197454729	197459500
chr2	197787568	197793162
chr2	197830699	197832896
chr2	197851444	197853792
chr2	197943758	197945837
chr2	198023511	198025514
chr2	198119070	198122083
chr2	198157390	198160273
chr2	198296489	198301371
chr2	198316838	198320249
chr2	198359733	198367994
chr2	198379101	198382668
chr2	198537458	198542587
chr2	198568852	198574057
chr2	198666945	198671270
chr2	198701558	198704387
chr2	199235603	199238157
chr2	199479386	199482163
chr2	199638714	199641069
chr2	199737631	199740149
chr2	199963349	199966711
chr2	200307693	200310565
chr2	200313359	200322830
chr2	200323166	200327438
chr2	200445019	200448718
chr2	200775240	200777909
chr2	200818848	200822347
chr2	200940373	200943490
chr2	201019787	201021771
chr2	201171653	201176279
chr2	201236794	201240315
chr2	201241713	201246565
chr2	201247073	201249215
chr2	201260790	201263463
chr2	201269289	201275361
chr2	201389523	201394053
chr2	201650889	201653863
chr2	201724228	201729024
chr2	201751333	201755754
chr2	201826512	201830337
chr2	201932613	201938049
chr2	201980477	201984242
chr2	201991173	201993680
chr2	202098905	202101760
chr2	202121786	202124884
chr2	202643030	202646173
chr2	202744841	202749164
chr2	202795653	202798031
chr2	202901001	202904731
chr2	203239421	203246767
chr2	203774800	203778855
chr2	203877748	203884675
chr2	204193348	204196255
chr2	204396614	204401097
chr2	204545398	204551096
chr2	205409304	205413439
chr2	205426459	205428726
chr2	205920192	205921939
chr2	206545845	206549905
chr2	206950349	206952627
chr2	207076252	207078641
chr2	208016152	208018961
chr2	208026502	208031240
chr2	208198072	208200524
chr2	208367826	208371440
chr2	208377096	208379905
chr2	208488281	208491507
chr2	209117283	209120788
chr2	209129416	209132208
chr2	210053598	210057391
chr2	210288241	210292316
chr2	210389557	210392263
chr2	211030932	211036064
chr2	211339585	211343622
chr2	212614438	212617788
chr2	212619949	212623589
chr2	212762812	212766188
chr2	212792468	212798295
chr2	212840841	212844253
chr2	212891982	212895276
chr2	212895889	212900719
chr2	212901740	212905837
chr2	212913519	212918137
chr2	212940253	212945747
chr2	213008936	213011981
chr2	213038031	213041087
chr2	213059059	213063158
chr2	213072298	213076395
chr2	213128996	213132456
chr2	213175379	213182977
chr2	213221042	213231501
chr2	213256522	213258297
chr2	213278208	213283079
chr2	213392396	213402242
chr2	213403234	213406181
chr2	213429382	213432543
chr2	215670306	215675369
chr2	216294152	216299211
chr2	216300982	216306058
chr2	216394118	216397715
chr2	216671368	216674317
chr2	217362389	217366784
chr2	217498395	217502601
chr2	217556775	217560429
chr2	219150237	219152324
chr2	219431046	219436423
chr2	219471453	219473910
chr2	220092924	220095589
chr2	222435566	222439746
chr2	223518601	223522445
chr2	223726280	223731326
chr2	223915453	223920381
chr2	224463404	224468346
chr2	224678513	224681544
chr2	224821040	224824360
chr2	224901130	224903554
chr2	225807216	225812695
chr2	225844467	225849594
chr2	225903922	225906537
chr2	227290683	227293100
chr2	227655855	227660217
chr2	228189047	228193343
chr2	231082520	231085694
chr2	231190819	231194471
chr2	231279914	231286269
chr2	232645483	232648228
chr2	234327440	234330263
chr2	234473593	234477145
chr2	235149338	235153784
chr2	235401060	235404299
chr2	235587284	235590228
chr2	235861320	235864076
chr2	236403457	236405901
chr2	236408855	236411427
chr2	236522373	236527595
chr2	237569452	237573262
chr2	238315737	238321331
chr2	238601181	238605565
chr2	239755476	239760561
chr20	1303162	1307492
chr20	3869784	3873672
chr20	3992025	3995961
chr20	5098541	5102215
chr20	5105793	5109478
chr20	5588308	5591427
chr20	5985407	5989845
chr20	6100568	6104717
chr20	6244716	6247428
chr20	6748252	6752448
chr20	8111394	8115955
chr20	8129896	8136367
chr20	8582065	8584851
chr20	10537511	10540774
chr20	10650365	10652704
chr20	11378804	11383352
chr20	12151834	12155515
chr20	12988951	12991945
chr20	17522794	17524715
chr20	17536892	17540156
chr20	17550935	17554580
chr20	17944426	17948622
chr20	17949288	17954027
chr20	18445644	18450071
chr20	19954176	19959586
chr20	20031333	20034751
chr20	20430456	20434323
chr20	21282752	21286075
chr20	21370790	21378299
chr20	21961279	21964352
chr20	22194241	22202265
chr20	22382650	22387155
chr20	23329643	23332846
chr20	24971049	24974685
chr20	25228707	25232815
chr20	25289392	25292430
chr20	25602833	25605998
chr20	29611208	29621404
chr20	30192220	30197179
chr20	30307151	30312775
chr20	30326131	30329691
chr20	30944539	30946402
chr20	31987898	31990825
chr20	32141220	32144778
chr20	32234517	32237098
chr20	32579629	32584025
chr20	32697873	32701353
chr20	33102163	33105671
chr20	33263048	33266318
chr20	33542181	33544479
chr20	33733693	33737016
chr20	33759019	33761397
chr20	34024096	34027766
chr20	34041108	34043842
chr20	34205504	34208211
chr20	34248159	34252624
chr20	34285687	34288725
chr20	34458327	34460941
chr20	34462223	34464920
chr20	35805818	35807868
chr20	36321179	36323980
chr20	36660324	36663718
chr20	37099990	37102684
chr20	37375676	37378642
chr20	37554674	37558186
chr20	39657840	39663511
chr20	39674956	39678840
chr20	40152677	40155893
chr20	40320360	40323391
chr20	42218577	42220559
chr20	42835703	42841275
chr20	43209406	43214142
chr20	43587181	43590553
chr20	43593905	43598413
chr20	44484432	44487589
chr20	45033319	45036846
chr20	45315530	45319514
chr20	45500339	45501922
chr20	45522621	45531497
chr20	45977975	45985668
chr20	45987073	45990742
chr20	46129230	46133841
chr20	47536398	47540927
chr20	47661721	47665575
chr20	47802911	47804299
chr20	47892117	47893909
chr20	48293793	48296647
chr20	48427923	48430980
chr20	48552587	48555477
chr20	48727357	48730961
chr20	49127473	49131216
chr20	49132664	49136597
chr20	49572421	49577312
chr20	50144799	50146890
chr20	50176534	50181011
chr20	50311837	50314597
chr20	51588475	51593682
chr20	52199132	52201840
chr20	52202884	52209947
chr20	52210834	52214224
chr20	52237945	52241147
chr20	52271694	52275514
chr20	52293854	52296594
chr20	52389594	52391705
chr20	52443496	52447383
chr20	52515649	52518492
chr20	52530641	52533124
chr20	52748514	52751061
chr20	52955960	52959398
chr20	52961000	52963187
chr20	53092133	53095090
chr20	53411366	53413386
chr20	54965755	54969617
chr20	56272713	56274671
chr20	56705783	56707883
chr20	56810447	56814579
chr20	57089670	57092805
chr20	57226655	57234357
chr20	57602839	57609005
chr20	57637790	57640128
chr20	61198191	61202039
chr20	61369930	61372685
chr20	61554548	61558417
chr21	15752055	15757080
chr21	16423753	16427550
chr21	16430300	16436657
chr21	16437116	16439650
chr21	17100954	17112426
chr21	17125739	17128446
chr21	17487694	17493089
chr21	17496040	17500141
chr21	17536934	17543434
chr21	17564664	17571539
chr21	17582994	17586597
chr21	17625355	17630291
chr21	17635237	17638143
chr21	17649903	17660554
chr21	17673325	17687793
chr21	17692309	17698155
chr21	17700801	17705048
chr21	17749027	17752768
chr21	17778303	17782157
chr21	17786483	17799196
chr21	17804488	17808713
chr21	17904294	17912000
chr21	17941451	17945403
chr21	17951126	17953993
chr21	17957936	17961843
chr21	19188181	19193525
chr21	19774135	19780006
chr21	19839767	19843193
chr21	19847733	19851914
chr21	19852866	19861814
chr21	20188082	20192174
chr21	21015311	21021717
chr21	21700796	21703847
chr21	22428941	22432077
chr21	22466960	22469784
chr21	22478408	22483488
chr21	22547205	22550469
chr21	22572196	22574645
chr21	23084667	23088264
chr21	23572553	23579236
chr21	23592234	23595350
chr21	23767904	23772893
chr21	23787111	23790546
chr21	24827177	24832440
chr21	25258551	25262380
chr21	25478326	25509863
chr21	25515634	25526611
chr21	25564108	25578301
chr21	25600300	25609750
chr21	25611613	25614595
chr21	25661230	25665870
chr21	25668457	25672685
chr21	25719816	25722913
chr21	25800038	25805288
chr21	25832572	25835547
chr21	26050926	26061651
chr21	26062878	26068321
chr21	26933053	26937859
chr21	26944790	26946912
chr21	27108004	27110519
chr21	28214019	28220157
chr21	28765919	28768629
chr21	29826884	29828748
chr21	30255589	30258361
chr21	30671618	30678854
chr21	31309926	31313579
chr21	32715163	32717881
chr21	33100546	33103962
chr21	33628755	33631143
chr21	34141164	34144128
chr21	34695794	34698625
chr21	34913091	34917448
chr21	35015154	35017511
chr21	35347450	35350161
chr21	35446482	35451874
chr21	35897023	35900251
chr21	36207815	36212053
chr21	36217581	36220415
chr21	36252901	36258202
chr21	36262803	36266330
chr21	36306008	36310011
chr21	36418741	36422399
chr21	36574097	36578585
chr21	36627994	36630503
chr21	36770193	36773342
chr21	36935222	36938140
chr21	37506440	37509300
chr21	37691768	37695290
chr21	38638164	38641441
chr21	38740274	38744203
chr21	38935214	38938639
chr21	40027986	40032874
chr21	42210512	42214230
chr21	42216129	42218715
chr21	46288932	46293413
chr21	46549099	46551364
chr21	47393415	47396039
chr21	47519200	47522772
chr21	47645820	47648994
chr21	47704575	47707739
chr21	48054392	48059508
chr22	16188744	16194330
chr22	17304200	17307391
chr22	18120154	18123945
chr22	18188523	18190989
chr22	18558724	18561157
chr22	21272098	21276148
chr22	22219099	22221693
chr22	24406775	24409521
chr22	24666646	24669779
chr22	28312772	28317542
chr22	28774402	28778948
chr22	28836174	28840600
chr22	29137126	29139770
chr22	29194947	29197651
chr22	29371800	29375203
chr22	29808979	29811945
chr22	29999002	30001269
chr22	30308129	30311411
chr22	30705563	30708650
chr22	31883823	31887484
chr22	32870345	32873939
chr22	36042684	36046097
chr22	36309931	36312643
chr22	36366169	36370488
chr22	38002873	38007030
chr22	38347674	38350960
chr22	38708836	38712784
chr22	38787642	38794439
chr22	38795318	38797656
chr22	39092394	39096672
chr22	39100485	39104811
chr22	40501805	40505017
chr22	40572625	40578055
chr22	40672229	40674297
chr22	40844440	40846495
chr22	40927416	40931861
chr22	41030137	41033816
chr22	41213155	41216470
chr22	41248680	41252286
chr22	41488440	41492787
chr22	41839903	41842513
chr22	42195101	42198431
chr22	44350881	44353411
chr22	46449712	46455090
chr22	46459483	46466669
chr22	46471310	46475218
chr22	46645438	46648933
chr22	50338128	50339563
chr22	50679384	50683732
chr3	1096394	1099626
chr3	4457876	4462070
chr3	4467235	4470159
chr3	4535565	4538531
chr3	4622850	4627199
chr3	4908230	4911070
chr3	5021734	5024554
chr3	9003086	9006099
chr3	9289436	9291868
chr3	9439610	9445327
chr3	9790427	9793365
chr3	10289505	10292762
chr3	11329579	11332324
chr3	11622194	11625184
chr3	11678152	11685890
chr3	11758257	11761473
chr3	12276156	12278597
chr3	12329833	12334375
chr3	12356404	12361352
chr3	12596689	12601351
chr3	12703245	12706591
chr3	13492709	13494645
chr3	14164221	14168279
chr3	15246848	15249714
chr3	15671492	15673502
chr3	15686969	15690103
chr3	15834267	15843209
chr3	15857103	15860331
chr3	15899145	15900659
chr3	16305195	16309231
chr3	16552592	16555839
chr3	16926686	16934027
chr3	17470381	17473927
chr3	17679479	17683162
chr3	17781747	17785590
chr3	18458797	18462131
chr3	18463291	18466774
chr3	18471422	18478615
chr3	18478617	18486637
chr3	19929740	19932181
chr3	19986901	19992144
chr3	21370463	21373253
chr3	21735839	21739782
chr3	21745913	21749932
chr3	21785430	21794173
chr3	23169588	23172032
chr3	23245159	23249547
chr3	23780228	23783084
chr3	23848446	23852390
chr3	23955298	23958663
chr3	24384298	24387186
chr3	24526093	24528768
chr3	24586800	24590640
chr3	24718888	24721137
chr3	25702763	25708009
chr3	25822792	25826248
chr3	25829947	25832736
chr3	28382503	28392757
chr3	28956733	28959859
chr3	29320105	29333061
chr3	29372554	29378789
chr3	29386617	29393115
chr3	29394238	29397458
chr3	29552879	29557878
chr3	29799369	29802748
chr3	30536853	30539190
chr3	30698982	30701898
chr3	31206569	31209204
chr3	31574786	31579295
chr3	32000470	32003150
chr3	32008256	32011487
chr3	32541113	32544901
chr3	32609927	32613856
chr3	32725857	32728830
chr3	33155711	33157940
chr3	33255934	33261593
chr3	33478082	33481529
chr3	33699055	33702488
chr3	33756903	33761286
chr3	33838545	33841325
chr3	37030186	37036228
chr3	37214834	37219679
chr3	37283375	37287325
chr3	38207063	38211524
chr3	40545265	40549281
chr3	40565300	40568262
chr3	40841706	40844033
chr3	41241584	41245457
chr3	41262388	41266712
chr3	42631131	42634315
chr3	42640890	42644249
chr3	42844227	42847114
chr3	43328426	43331217
chr3	44040407	44044008
chr3	44378883	44381748
chr3	44665413	44668355
chr3	45263969	45266920
chr3	45634245	45640667
chr3	45729085	45733156
chr3	47820167	47824872
chr3	49057332	49061080
chr3	49506794	49509332
chr3	49850232	49852314
chr3	50387589	50389445
chr3	50604940	50607632
chr3	54895376	54898353
chr3	55510249	55516048
chr3	55519152	55521706
chr3	56591003	56593235
chr3	56831754	56837343
chr3	57260307	57264141
chr3	57540915	57545741
chr3	57582859	57585468
chr3	57676397	57679152
chr3	57740862	57745165
chr3	57788958	57791909
chr3	58318885	58322422
chr3	58477975	58483521
chr3	58569794	58572119
chr3	60587569	60589948
chr3	61237002	61238978
chr3	61548477	61552185
chr3	61651581	61656191
chr3	61718638	61721942
chr3	61832888	61836040
chr3	61912312	61915971
chr3	64198674	64203554
chr3	64205096	64212231
chr3	64249967	64253300
chr3	65560191	65564224
chr3	65930846	65933608
chr3	66020806	66025189
chr3	66517909	66520796
chr3	66522376	66525075
chr3	66535678	66538672
chr3	66544104	66550469
chr3	67047092	67051484
chr3	67684999	67687268
chr3	67703056	67705892
chr3	69098796	69102329
chr3	69130718	69138532
chr3	69786921	69789034
chr3	69810955	69815047
chr3	69839277	69842146
chr3	69886419	69889010
chr3	70046490	70051210
chr3	70201583	70203945
chr3	70904864	70908417
chr3	71103996	71116615
chr3	71148951	71154155
chr3	71156300	71159678
chr3	71175741	71183875
chr3	71273893	71277013
chr3	71288399	71294908
chr3	71348986	71356711
chr3	71551686	71554392
chr3	71590270	71592537
chr3	71625217	71630766
chr3	71633440	71636527
chr3	71728894	71731645
chr3	72492584	72496062
chr3	72895801	72899039
chr3	73046348	73050343
chr3	73542915	73546911
chr3	73558682	73563077
chr3	73595857	73599594
chr3	73669608	73673546
chr3	73815234	73817307
chr3	75689130	75693167
chr3	75719981	75723627
chr3	77087424	77091376
chr3	77579134	77581907
chr3	78770791	78776128
chr3	78776785	78780490
chr3	78782894	78788861
chr3	78809956	78816212
chr3	78919232	78924108
chr3	78935677	78939026
chr3	78966494	78969820
chr3	79021266	79030770
chr3	79051562	79068452
chr3	79410441	79413369
chr3	79538881	79541412
chr3	81774268	81778781
chr3	81789518	81794565
chr3	81806994	81812174
chr3	85530109	85532557
chr3	86993662	86997579
chr3	87029486	87041839
chr3	87136351	87140614
chr3	87274955	87278991
chr3	88078633	88082674
chr3	88106305	88111800
chr3	88196617	88201374
chr3	88390032	88392205
chr3	89152423	89167565
chr3	89220577	89224584
chr3	89225687	89230450
chr3	89232535	89236186
chr3	89263231	89267310
chr3	89274691	89278609
chr3	89301572	89304125
chr3	89348853	89352421
chr3	93699651	93702417
chr3	93780383	93784994
chr3	95038188	95041871
chr3	95101132	95104656
chr3	95111817	95115118
chr3	95171029	95172712
chr3	95744950	95747801
chr3	97481807	97485619
chr3	97539570	97544247
chr3	97688494	97692369
chr3	98451343	98453574
chr3	98602157	98605903
chr3	98615169	98622348
chr3	99263555	99265889
chr3	99354954	99361927
chr3	99590988	99596652
chr3	99759157	99763116
chr3	99764738	99768137
chr3	99987117	99989551
chr3	100119626	100123615
chr3	100708851	100713131
chr3	100783897	100786253
chr3	101442230	101446097
chr3	101497178	101500927
chr3	101545569	101549441
chr3	101658297	101662398
chr3	101897461	101900139
chr3	102133349	102135744
chr3	104009272	104011678
chr3	104913502	104915659
chr3	105082542	105089938
chr3	105503808	105507830
chr3	105509392	105512838
chr3	105583289	105587472
chr3	105588032	105590119
chr3	105847911	105851094
chr3	106924869	106928928
chr3	106953799	106956168
chr3	106957627	106962320
chr3	107084785	107087169
chr3	107147447	107150413
chr3	107241024	107243952
chr3	107316114	107319584
chr3	107379271	107382561
chr3	107675102	107677643
chr3	107805390	107810248
chr3	107849177	107853721
chr3	107936846	107943777
chr3	108304477	108310427
chr3	110532046	110535308
chr3	110787868	110795700
chr3	111577194	111581243
chr3	111697059	111699768
chr3	112011980	112013690
chr3	112021345	112023851
chr3	112358587	112362627
chr3	112708889	112713100
chr3	113232232	113235987
chr3	113344218	113346688
chr3	113415486	113417419
chr3	113461233	113469420
chr3	113773791	113777742
chr3	114122485	114133612
chr3	114134543	114138398
chr3	114157526	114174911
chr3	114223683	114227388
chr3	114340314	114344641
chr3	114402802	114406450
chr3	114463731	114467595
chr3	114475213	114479771
chr3	114596857	114600803
chr3	114814312	114821031
chr3	115376342	115380160
chr3	115427603	115430754
chr3	115870978	115873228
chr3	116159987	116164543
chr3	119012132	119016401
chr3	119215795	119220926
chr3	119394031	119396771
chr3	119807619	119813193
chr3	120067933	120070672
chr3	121465803	121469742
chr3	121552018	121554332
chr3	122100538	122104780
chr3	122133874	122137030
chr3	122398020	122402605
chr3	122511594	122516084
chr3	123322689	123326078
chr3	123677777	123680979
chr3	124770083	124772728
chr3	124838099	124841962
chr3	125309235	125315408
chr3	126498914	126502558
chr3	127538690	127541924
chr3	127671784	127674616
chr3	127895841	127899502
chr3	128877885	128882266
chr3	128898165	128902174
chr3	129156823	129161836
chr3	129406381	129409877
chr3	130465515	130469837
chr3	130613393	130618324
chr3	131220548	131223556
chr3	132134910	132138402
chr3	132376846	132381030
chr3	133966466	133970312
chr3	134203133	134206920
chr3	135909551	135914805
chr3	136536153	136539917
chr3	136578450	136581538
chr3	137832068	137835750
chr3	137904259	137908709
chr3	138492863	138494611
chr3	138551745	138554839
chr3	138892059	138894424
chr3	138956857	138958934
chr3	139062566	139065357
chr3	139105525	139110578
chr3	140661112	140663426
chr3	141011994	141014612
chr3	141084539	141089841
chr3	141101676	141104109
chr3	141106406	141109393
chr3	141120112	141122924
chr3	141128993	141133276
chr3	141247903	141249906
chr3	141404767	141406766
chr3	141456290	141460088
chr3	141592952	141599568
chr3	141678190	141680115
chr3	141744993	141749165
chr3	141863193	141868828
chr3	142163359	142168059
chr3	142294143	142299208
chr3	142313956	142316839
chr3	142441435	142446894
chr3	142605401	142608991
chr3	142718350	142723282
chr3	142841211	142845061
chr3	142889114	142891470
chr3	142918520	142922131
chr3	143048737	143051254
chr3	143253831	143258453
chr3	143487757	143490628
chr3	143549250	143551813
chr3	143562015	143570193
chr3	143688561	143699341
chr3	143749457	143753301
chr3	143860557	143863291
chr3	143975218	143978919
chr3	143981920	143985495
chr3	144481470	144484066
chr3	144898201	144902055
chr3	145615219	145618582
chr3	145669154	145672028
chr3	145676568	145679250
chr3	145806744	145811129
chr3	145848697	145850832
chr3	145872964	145885847
chr3	145965483	145970486
chr3	146184140	146188059
chr3	146220692	146223059
chr3	146256310	146263726
chr3	146267032	146269846
chr3	146341821	146344524
chr3	146684572	146687423
chr3	147416244	147419983
chr3	147662933	147665372
chr3	148365274	148367544
chr3	148413865	148419699
chr3	148707577	148710987
chr3	148802322	148804702
chr3	148845832	148850359
chr3	148942232	148944399
chr3	148962830	148967362
chr3	149090551	149096194
chr3	149102777	149106645
chr3	149110587	149114244
chr3	149223012	149226969
chr3	149251353	149255276
chr3	149257546	149260011
chr3	149269814	149274910
chr3	149283392	149291606
chr3	149292597	149294670
chr3	149296632	149300619
chr3	149337876	149340176
chr3	149355372	149357393
chr3	149529547	149536430
chr3	149683816	149688398
chr3	149688685	149691008
chr3	149779101	149781746
chr3	149799767	149802497
chr3	149864314	149869067
chr3	149901182	149903507
chr3	149953321	149955872
chr3	150065678	150067921
chr3	150087251	150091033
chr3	150123586	150138223
chr3	150227317	150230301
chr3	150263832	150267002
chr3	150320125	150324161
chr3	150477071	150483094
chr3	151100856	151103255
chr3	151553193	151557776
chr3	151617665	151620120
chr3	151643137	151645789
chr3	151865373	151869812
chr3	151871760	151879833
chr3	151892145	151894779
chr3	151913779	151923613
chr3	151974803	151977523
chr3	151983725	151998857
chr3	152004062	152007949
chr3	152015631	152028980
chr3	152034840	152042687
chr3	152045168	152050335
chr3	152091088	152104649
chr3	152121714	152125406
chr3	152551609	152554103
chr3	152760399	152762152
chr3	152768499	152770961
chr3	152861139	152863543
chr3	152877605	152884957
chr3	153116869	153118700
chr3	153837621	153842195
chr3	154038605	154042036
chr3	154782118	154784138
chr3	154796031	154801021
chr3	155392177	155395256
chr3	155462215	155464489
chr3	155568783	155573378
chr3	155587115	155591495
chr3	156200668	156203393
chr3	156268922	156274234
chr3	156322771	156326031
chr3	156391040	156395753
chr3	156401593	156411754
chr3	156467770	156470347
chr3	156534507	156537221
chr3	156543221	156545905
chr3	156803394	156807913
chr3	156872388	156879380
chr3	156891634	156894762
chr3	157046111	157048291
chr3	157153768	157157575
chr3	157247842	157252296
chr3	157501679	157505046
chr3	157637573	157640149
chr3	157826608	157829859
chr3	158361740	158364543
chr3	158518692	158522976
chr3	158887506	158889416
chr3	159482837	159485433
chr3	159492992	159494723
chr3	159502748	159507214
chr3	159545666	159549463
chr3	159556872	159560016
chr3	159569244	159573915
chr3	159598393	159601960
chr3	159627951	159630116
chr3	159900494	159903746
chr3	159976820	159979517
chr3	160115854	160123926
chr3	160190156	160193043
chr3	160278060	160285542
chr3	160334069	160338365
chr3	160470896	160475449
chr3	160518329	160521467
chr3	160527088	160529900
chr3	160786896	160789815
chr3	160821192	160823708
chr3	160938193	160942476
chr3	161065615	161069549
chr3	161088802	161091439
chr3	161132561	161134761
chr3	161276674	161278878
chr3	161498160	161500669
chr3	161857553	161861569
chr3	161882408	161884710
chr3	164284557	164287024
chr3	164909761	164915104
chr3	165059385	165061644
chr3	165400966	165404342
chr3	165521548	165525467
chr3	165551029	165556468
chr3	165600815	165603055
chr3	166000801	166002847
chr3	167447794	167457322
chr3	167526451	167533342
chr3	167657391	167660429
chr3	167768249	167772212
chr3	167778295	167786323
chr3	167809133	167815546
chr3	167928771	167932542
chr3	167965135	167969742
chr3	168694548	168696845
chr3	168743274	168745606
chr3	168854751	168870946
chr3	168957251	168961574
chr3	168967260	168972459
chr3	169070343	169074549
chr3	169137823	169139899
chr3	169243741	169247425
chr3	169297966	169303237
chr3	169307387	169311557
chr3	169372732	169383122
chr3	169384979	169388057
chr3	169528018	169532239
chr3	169683036	169687942
chr3	169896785	169900235
chr3	169938167	169942852
chr3	170075673	170077908
chr3	170457645	170460644
chr3	170468509	170472002
chr3	170583772	170589652
chr3	170623421	170626897
chr3	170982894	170989549
chr3	170999346	171003782
chr3	171022965	171026027
chr3	171064298	171067545
chr3	171173437	171180753
chr3	171469924	171472915
chr3	171522207	171525022
chr3	171526217	171530833
chr3	171590984	171595683
chr3	171758325	171765694
chr3	171772232	171775038
chr3	171782635	171785845
chr3	171843157	171845179
chr3	171847089	171849039
chr3	171868800	171872006
chr3	171876238	171879271
chr3	171917845	171922128
chr3	172239547	172242074
chr3	172280174	172281883
chr3	172426342	172430121
chr3	172465911	172471011
chr3	173111818	173117422
chr3	173301883	173304811
chr3	173458971	173461951
chr3	173872836	173875485
chr3	174155954	174160993
chr3	174909669	174912929
chr3	174976135	174982143
chr3	174984024	174986342
chr3	175148213	175152054
chr3	175243386	175246031
chr3	175368859	175370356
chr3	175388368	175391873
chr3	176003447	176006128
chr3	176682081	176683953
chr3	176867497	176869729
chr3	176911324	176914310
chr3	177074782	177077838
chr3	177517659	177521409
chr3	177552040	177555241
chr3	178068118	178071662
chr3	178253132	178256629
chr3	178335659	178337801
chr3	178683654	178686187
chr3	178733074	178736295
chr3	178786930	178790392
chr3	178814570	178817463
chr3	178863543	178870887
chr3	178897347	178900606
chr3	179032833	179035410
chr3	179038983	179043618
chr3	179063440	179067247
chr3	179166094	179170837
chr3	179279274	179283101
chr3	179320299	179324372
chr3	179371032	179373369
chr3	179569403	179571847
chr3	179670651	179676313
chr3	179684199	179687821
chr3	179750386	179757877
chr3	179982931	179986576
chr3	180137352	180140402
chr3	180318635	180322408
chr3	180372826	180375704
chr3	180395544	180399301
chr3	180630442	180632890
chr3	180706183	180709215
chr3	180983066	180985142
chr3	181173361	181177215
chr3	181284035	181286663
chr3	181339359	181342331
chr3	181415200	181424487
chr3	181426898	181439971
chr3	181443189	181448230
chr3	181556381	181558742
chr3	182081737	182084232
chr3	182270576	182276060
chr3	182399275	182402425
chr3	182510297	182515102
chr3	182695577	182697912
chr3	182970031	182974672
chr3	182982014	182984775
chr3	183002961	183006582
chr3	183164460	183168343
chr3	183415093	183419050
chr3	183600064	183603428
chr3	183732311	183736576
chr3	183850732	183855372
chr3	183873332	183875774
chr3	183892844	183895450
chr3	183965544	183968921
chr3	184077560	184082947
chr3	184427940	184432197
chr3	184529015	184531633
chr3	184933199	184935274
chr3	184971356	184972778
chr3	185034307	185037092
chr3	185079730	185083484
chr3	185214579	185218071
chr3	185445156	185448175
chr3	185498779	185501046
chr3	185529418	185541658
chr3	185645002	185656373
chr3	185677104	185683170
chr3	185815033	185818398
chr3	185823281	185828820
chr3	185959323	185961104
chr3	186078983	186081864
chr3	186130618	186133181
chr3	186283387	186286433
chr3	186470066	186473128
chr3	186499422	186501801
chr3	186647775	186650933
chr3	187085700	187087845
chr3	187454694	187469544
chr3	187870252	187874037
chr3	187959477	187961890
chr3	187978701	187985775
chr3	187987678	187989803
chr3	188010561	188013587
chr3	188137721	188140808
chr3	188224141	188226486
chr3	188295665	188297591
chr3	188300877	188304699
chr3	188311463	188316756
chr3	188322596	188326046
chr3	188388746	188392496
chr3	188399432	188401587
chr3	188664284	188667375
chr3	188691789	188694608
chr3	188838674	188842695
chr3	188985559	188988779
chr3	189174492	189177593
chr3	189304610	189307774
chr3	189355079	189360309
chr3	189379222	189384359
chr3	189430567	189434317
chr3	189489556	189492107
chr3	189508355	189511703
chr3	189717157	189719872
chr3	189720593	189722300
chr3	189729042	189731608
chr3	189741343	189745371
chr3	189753778	189756807
chr3	189758789	189763519
chr3	189800300	189802985
chr3	189808518	189813356
chr3	189825470	189827862
chr3	189833335	189840910
chr3	189856726	189859578
chr3	189886112	189888872
chr3	189890495	189893765
chr3	190036938	190041674
chr3	190061644	190064545
chr3	190102581	190105355
chr3	190232203	190236256
chr3	190250558	190253612
chr3	190528489	190532509
chr3	190856087	190860935
chr3	190999630	191001819
chr3	191007363	191010055
chr3	191046004	191058459
chr3	191065243	191070974
chr3	191073276	191075769
chr3	191093591	191096673
chr3	191142381	191148965
chr3	191215921	191219414
chr3	191479329	191481129
chr3	192198939	192202070
chr3	192288260	192290281
chr3	192632842	192635729
chr3	193310267	193314020
chr3	193688053	193690508
chr3	193852183	193859314
chr3	194199670	194207303
chr3	194390945	194394020
chr3	194914044	194919472
chr3	194989833	194993300
chr3	195160539	195163099
chr3	195267005	195274485
chr3	195385214	195387749
chr3	195622596	195624591
chr3	195631047	195635512
chr3	195679030	195680988
chr3	195714477	195718567
chr3	195807161	195810132
chr3	196010663	196015901
chr3	196043090	196045516
chr3	196063161	196068744
chr3	196159221	196160781
chr3	196225182	196231090
chr3	196294881	196297711
chr3	196358517	196360653
chr3	196437701	196440479
chr3	196465649	196470127
chr3	196809163	196811343
chr3	196907608	196910494
chr3	196928985	196932882
chr3	196941493	196944818
chr3	196983160	196988993
chr3	197019863	197026955
chr3	197035225	197037610
chr3	197093204	197096278
chr3	197192863	197195050
chr3	197280386	197283417
chr3	197352082	197355986
chr3	197379779	197381290
chr3	197437956	197441356
chr3	197461659	197465563
chr3	197474596	197480057
chr3	197516604	197521617
chr3	197635838	197641540
chr3	197685186	197690294
chr4	15652992	15656864
chr4	15678962	15683401
chr4	16896728	16900286
chr4	20256373	20261595
chr4	20273177	20277611
chr4	20317390	20321327
chr4	23889577	23893440
chr4	26323616	26329343
chr4	26863161	26867833
chr4	29568388	29574978
chr4	30724885	30731193
chr4	36242627	36246131
chr4	38857377	38860075
chr4	40627826	40631953
chr4	54061208	54064847
chr4	54226220	54233089
chr4	54242733	54246435
chr4	54372915	54375917
chr4	54568075	54570436
chr4	54771234	54774044
chr4	54922420	54932132
chr4	72050573	72055779
chr4	75230856	75237878
chr4	76436591	76440555
chr4	80989804	80993671
chr4	81149738	81156158
chr4	81189803	81194766
chr4	81226692	81231350
chr4	87513229	87518374
chr4	88929380	88932766
chr4	89202922	89207150
chr4	89450896	89456205
chr4	89549129	89552320
chr4	89975620	89979188
chr4	95374261	95377257
chr4	95679153	95683470
chr4	96012142	96017150
chr4	96454516	96470000
chr4	98792416	98798319
chr4	99507992	99511006
chr4	99545521	99550365
chr4	99573465	99579562
chr4	99849134	99852045
chr4	100008633	100013054
chr4	100493065	100497556
chr4	101815507	101818201
chr4	102021394	102026518
chr4	102076398	102082280
chr4	102137945	102143375
chr4	102150998	102154076
chr4	102158637	102162159
chr4	102180642	102183161
chr4	102224357	102229969
chr4	102260529	102267306
chr4	103263842	103267469
chr4	103350365	103352832
chr4	103422896	103427671
chr4	103743160	103748389
chr4	103787090	103793334
chr4	103994912	103999225
chr4	104117243	104120537
chr4	104176955	104183431
chr4	106067510	106072268
chr4	106391795	106394832
chr4	106627991	106633379
chr4	106634043	106637475
chr4	107233420	107240678
chr4	108638969	108642327
chr4	108745022	108750636
chr4	108909922	108913911
chr4	109346488	109348874
chr4	109569776	109573326
chr4	110355433	110357777
chr4	110648779	110652250
chr4	110832968	110837797
chr4	111027279	111029192
chr4	111789586	111791925
chr4	111818619	111821995
chr4	112189203	112191269
chr4	113149751	113155040
chr4	113204079	113207974
chr4	113217599	113220731
chr4	113738392	113740951
chr4	113808990	113812488
chr4	114062571	114064227
chr4	114303578	114306689
chr4	114364592	114367671
chr4	114388269	114390961
chr4	114495486	114499401
chr4	114603262	114606363
chr4	114645426	114649702
chr4	114676347	114682514
chr4	114839775	114843621
chr4	114874989	114882386
chr4	114895340	114902245
chr4	115191550	115194340
chr4	115518759	115522311
chr4	116033535	116036183
chr4	118003797	118007829
chr4	119605894	119608870
chr4	119809021	119812318
chr4	119888421	119891567
chr4	120131809	120137220
chr4	120204852	120207794
chr4	120219166	120222179
chr4	120584155	120586799
chr4	120985122	120989961
chr4	121989736	121992856
chr4	122299904	122303171
chr4	122610745	122615695
chr4	122742925	122746633
chr4	123071704	123075491
chr4	123378789	123381161
chr4	123652114	123655529
chr4	123684919	123686715
chr4	123748330	123750897
chr4	123842462	123846411
chr4	124319987	124322953
chr4	124775486	124780228
chr4	125334406	125337422
chr4	125628641	125634128
chr4	126234197	126239177
chr4	126272268	126276317
chr4	126288535	126291699
chr4	126309323	126312445
chr4	127836742	127838886
chr4	128552364	128556396
chr4	128702924	128706979
chr4	129205489	129208366
chr4	130009324	130018676
chr4	131153566	131156049
chr4	134064974	134090758
chr4	134099532	134102146
chr4	134105974	134112979
chr4	135117164	135123437
chr4	135395286	135396955
chr4	137170780	137173604
chr4	138448835	138456348
chr4	138462312	138465271
chr4	139159140	139166158
chr4	140002562	140007178
chr4	140215421	140218953
chr4	140220383	140223137
chr4	140373304	140378700
chr4	140474456	140478852
chr4	140807107	140810096
chr4	140821786	140824715
chr4	140957631	140960149
chr4	140969080	140971921
chr4	141016930	141022826
chr4	141056611	141060303
chr4	141070372	141074681
chr4	141157336	141160353
chr4	141293091	141296284
chr4	142050600	142055493
chr4	142556782	142562128
chr4	143271704	143275332
chr4	143299354	143302845
chr4	143316142	143319529
chr4	143322557	143330204
chr4	143736224	143740714
chr4	144103132	144111416
chr4	144256639	144259920
chr4	144278879	144283389
chr4	144302315	144304646
chr4	144435253	144438295
chr4	144830751	144834450
chr4	146018313	146021712
chr4	146097832	146100909
chr4	146403701	146406705
chr4	146538845	146542489
chr4	146653133	146656984
chr4	146859318	146861601
chr4	147254026	147256210
chr4	147356078	147360394
chr4	147371099	147374361
chr4	147440127	147444863
chr4	147865532	147868492
chr4	147977356	147979981
chr4	148401569	148404568
chr4	148653691	148657711
chr4	151061360	151063937
chr4	151097319	151100512
chr4	151156631	151159404
chr4	151599207	151602731
chr4	151804647	151807318
chr4	151933949	151938551
chr4	152146299	152150274
chr4	152243547	152247544
chr4	153269034	153275541
chr4	153406195	153408676
chr4	153452639	153456530
chr4	153476581	153479078
chr4	153599826	153602641
chr4	153698982	153703087
chr4	154073094	154075822
chr4	154143028	154146385
chr4	154153708	154157076
chr4	154177077	154180268
chr4	154265248	154269170
chr4	154387505	154391328
chr4	155469833	155472308
chr4	156586987	156590653
chr4	156775109	156777746
chr4	157232539	157235634
chr4	157296927	157299538
chr4	157501962	157505193
chr4	157592989	157595548
chr4	157690259	157696198
chr4	157699099	157702184
chr4	157714320	157718017
chr4	157749410	157752721
chr4	157790260	157793107
chr4	157822351	157828260
chr4	157859818	157877024
chr4	157878218	157885072
chr4	157887735	157892775
chr4	157933899	157937633
chr4	158141102	158144830
chr4	159092411	159094441
chr4	159572732	159575293
chr4	159591353	159595543
chr4	159690386	159693691
chr4	160024918	160030228
chr4	160147837	160151626
chr4	160187810	160191684
chr4	160216976	160220825
chr4	160425706	160427427
chr4	162475382	162478057
chr4	165877294	165881529
chr4	166032266	166034890
chr4	166129028	166133030
chr4	166249053	166255824
chr4	166360368	166362461
chr4	166531060	166533456
chr4	166604190	166607682
chr4	166793326	166796223
chr4	169238088	169241332
chr4	169399906	169402875
chr4	169460835	169463360
chr4	169470378	169473083
chr4	169507933	169511326
chr4	169550961	169557112
chr4	169614075	169616770
chr4	169768053	169771368
chr4	169927625	169932606
chr4	170188208	170192457
chr4	170531767	170535166
chr4	170539592	170544595
chr4	170578059	170584229
chr4	170676811	170680088
chr4	174099418	174104592
chr4	174252356	174258349
chr4	174292484	174295743
chr4	174714680	174716858
chr4	175054234	175058317
chr4	175200819	175208047
chr4	175442306	175445276
chr4	176690648	176696022
chr4	176708306	176712273
chr4	176718855	176722122
chr4	176724556	176736095
chr4	176891059	176893943
chr4	176986074	176989486
chr4	177112742	177116235
chr4	177157390	177160962
chr4	177241626	177245360
chr4	177363617	177366473
chr4	177653526	177657308
chr4	177701197	177705524
chr4	177707177	177713442
chr4	177714010	177716100
chr4	177759677	177761984
chr4	177802519	177805977
chr4	177821278	177825624
chr4	178149753	178151469
chr4	178229224	178235272
chr4	178834262	178836975
chr4	180979968	180989631
chr4	181003935	181011408
chr4	181053592	181058813
chr4	181080173	181082366
chr4	181459578	181462396
chr4	181926946	181929992
chr4	182579884	182583564
chr4	183066204	183077282
chr4	183100027	183103505
chr4	183104001	183113040
chr4	183165909	183169256
chr4	183370297	183376748
chr4	183412517	183415286
chr4	183473678	183479447
chr4	184020567	184024022
chr4	184557591	184560408
chr4	184578680	184582441
chr4	184908382	184911671
chr4	185303549	185306669
chr4	185368365	185371870
chr4	185457004	185460078
chr4	185567554	185572103
chr4	186123393	186126944
chr4	186315179	186319237
chr4	186453385	186458230
chr4	186541546	186544577
chr4	186693724	186697770
chr4	186729062	186734188
chr4	186840902	186844018
chr4	186852787	186855525
chr4	186988486	186991654
chr4	187645493	187650607
chr4	187764088	187767925
chr4	188398909	188403410
chr4	189775015	189777373
chr4	189970223	189974302
chr4	190122123	190124928
chr4	190968236	190972530
chr5	218440	221758
chr5	3596549	3599348
chr5	7867395	7871613
chr5	8904839	8908424
chr5	9453568	9457834
chr5	9540134	9549095
chr5	10328210	10332780
chr5	10440455	10443404
chr5	14035138	14040037
chr5	14145064	14148687
chr5	14153301	14157754
chr5	14177474	14180856
chr5	14183481	14187692
chr5	14189725	14192191
chr5	14829211	14832143
chr5	14868956	14871606
chr5	15007205	15010482
chr5	15236072	15238309
chr5	16931364	16935800
chr5	16999801	17002939
chr5	17019813	17022718
chr5	18744328	18746949
chr5	18771861	18774603
chr5	19636779	19646256
chr5	19659852	19665204
chr5	19884208	19887227
chr5	19986029	19988686
chr5	21193953	21196744
chr5	21236315	21238551
chr5	21369706	21373787
chr5	21700207	21703712
chr5	22211657	22215027
chr5	22380159	22382779
chr5	22636067	22640396
chr5	22850748	22854613
chr5	23011261	23015458
chr5	23720077	23724196
chr5	23882562	23886032
chr5	24642715	24646274
chr5	24712907	24716174
chr5	25326875	25329955
chr5	25478701	25483246
chr5	25556925	25559362
chr5	26003488	26008014
chr5	26165974	26168483
chr5	26914917	26917588
chr5	27127258	27130292
chr5	27214840	27220312
chr5	27220884	27224888
chr5	27240779	27243867
chr5	27325116	27329859
chr5	27341808	27345810
chr5	27401966	27405300
chr5	27808375	27811455
chr5	27825035	27827784
chr5	27926484	27929349
chr5	28153195	28155756
chr5	29792081	29795226
chr5	31192231	31196994
chr5	31530664	31534345
chr5	32026556	32032140
chr5	32170221	32173704
chr5	32504002	32509594
chr5	32989660	32992467
chr5	33047821	33050352
chr5	33439767	33443656
chr5	33888248	33893377
chr5	34005867	34010038
chr5	34239896	34247249
chr5	34693818	34696367
chr5	34913446	34917623
chr5	35850635	35853942
chr5	35856446	35858816
chr5	35923611	35925554
chr5	36149991	36154027
chr5	36238999	36241442
chr5	36299898	36303554
chr5	36604973	36611115
chr5	36655260	36659326
chr5	36872496	36883898
chr5	36927530	36931393
chr5	37368869	37372429
chr5	38553751	38558533
chr5	38845767	38849036
chr5	39056787	39059918
chr5	39071138	39073927
chr5	39074251	39079607
chr5	39420304	39428579
chr5	40676143	40681258
chr5	40681986	40687021
chr5	40753721	40756550
chr5	40798065	40800840
chr5	40840782	40843838
chr5	41260146	41263095
chr5	41787952	41791254
chr5	41868841	41871029
chr5	43007236	43010316
chr5	43016856	43021224
chr5	43039097	43044433
chr5	43063322	43069259
chr5	43120771	43124056
chr5	43192186	43194967
chr5	43307313	43314708
chr5	43482796	43485315
chr5	43512840	43516623
chr5	43571015	43573378
chr5	43600160	43605046
chr5	49963224	49971035
chr5	49971509	49980583
chr5	50004941	50008457
chr5	50038840	50042166
chr5	51564170	51566646
chr5	52082627	52086811
chr5	52093187	52101015
chr5	52240126	52245458
chr5	52402544	52406826
chr5	53602959	53608013
chr5	53750054	53754169
chr5	53810009	53814390
chr5	53815063	53820896
chr5	53940885	53943667
chr5	54455201	54457911
chr5	54601012	54605908
chr5	54828681	54831836
chr5	55146664	55150137
chr5	55287535	55292060
chr5	55462912	55466867
chr5	56111796	56116370
chr5	56204134	56207227
chr5	56245257	56247257
chr5	56467649	56469370
chr5	56470239	56476083
chr5	57078531	57081223
chr5	57877082	57880216
chr5	58219888	58223513
chr5	58292058	58296459
chr5	58329931	58336898
chr5	58419789	58424662
chr5	58482361	58485959
chr5	58568665	58573404
chr5	58592112	58594602
chr5	58892518	58895163
chr5	59039815	59042978
chr5	59059299	59065828
chr5	59479802	59483589
chr5	59994338	59997128
chr5	60240598	60243334
chr5	60320176	60324386
chr5	60453985	60460460
chr5	60475445	60478852
chr5	60596550	60599635
chr5	60622757	60627596
chr5	60629311	60632242
chr5	60745539	60747818
chr5	62841082	62847967
chr5	62858291	62860670
chr5	63017169	63019752
chr5	63459859	63464905
chr5	64062973	64067318
chr5	64774753	64780363
chr5	64857025	64860219
chr5	64918095	64922380
chr5	65016253	65020744
chr5	65221987	65225511
chr5	65438339	65442788
chr5	66123568	66126903
chr5	66253507	66257813
chr5	66299723	66304400
chr5	66306011	66309085
chr5	66309353	66313461
chr5	66325583	66330367
chr5	66387859	66392893
chr5	67512116	67515267
chr5	68461764	68464961
chr5	68484334	68486387
chr5	68665080	68668432
chr5	69003623	69007814
chr5	69140568	69143410
chr5	69580638	69586208
chr5	69696439	69700124
chr5	69878667	69881627
chr5	70015510	70018606
chr5	70580198	70585740
chr5	70882231	70885782
chr5	70896238	70898639
chr5	71404521	71408031
chr5	71432479	71436207
chr5	71540687	71545198
chr5	72110375	72115390
chr5	72141671	72148346
chr5	72252299	72255359
chr5	72859047	72863678
chr5	73933481	73937963
chr5	74631748	74637298
chr5	74804348	74810773
chr5	75902593	75904327
chr5	75915533	75920517
chr5	75985039	75987966
chr5	76012301	76016041
chr5	77069284	77073424
chr5	78202671	78205375
chr5	78319619	78322005
chr5	78532841	78535418
chr5	78803113	78806172
chr5	78806588	78811416
chr5	79541700	79543921
chr5	79549693	79554387
chr5	79702878	79706911
chr5	80256436	80261959
chr5	80594687	80598883
chr5	81041122	81045707
chr5	81074121	81076059
chr5	81266197	81268984
chr5	81364260	81365865
chr5	82371055	82375301
chr5	82391662	82394299
chr5	82766150	82772527
chr5	83250887	83255943
chr5	83581509	83592937
chr5	83664602	83672932
chr5	83673353	83685605
chr5	86416091	86420404
chr5	86562059	86566797
chr5	86705796	86709679
chr5	87076123	87078005
chr5	87437589	87439892
chr5	87562597	87567727
chr5	87692811	87695876
chr5	87775628	87778383
chr5	87796402	87799674
chr5	87950841	87983478
chr5	87985682	87989052
chr5	88073756	88077402
chr5	88079334	88083653
chr5	88120162	88126885
chr5	88131241	88133842
chr5	88167970	88187046
chr5	89934888	89939036
chr5	90676232	90681055
chr5	91886462	91889509
chr5	92485792	92489005
chr5	92496864	92500817
chr5	92527071	92528785
chr5	92584447	92586819
chr5	92897733	92904703
chr5	92909602	92913884
chr5	92915648	92919148
chr5	92924468	92926915
chr5	92933753	92937781
chr5	92942219	92944964
chr5	93040762	93043482
chr5	93951892	93957892
chr5	94410780	94418706
chr5	94889637	94892354
chr5	94982145	94984915
chr5	95060828	95067012
chr5	95067423	95071479
chr5	95095366	95097518
chr5	95156767	95160833
chr5	95291397	95297142
chr5	95743055	95746556
chr5	96037786	96041070
chr5	96190295	96192022
chr5	96210858	96214169
chr5	96267887	96274509
chr5	96302946	96306923
chr5	96516852	96520382
chr5	97440840	97446495
chr5	97549549	97553321
chr5	97643351	97646635
chr5	97789924	97791973
chr5	98102628	98114105
chr5	98367903	98370603
chr5	98395623	98398146
chr5	99870379	99874058
chr5	99930251	99932542
chr5	100152944	100157648
chr5	100160581	100165197
chr5	100175697	100178419
chr5	100223717	100227857
chr5	100234837	100240304
chr5	102093981	102099285
chr5	102199257	102204367
chr5	102452388	102458618
chr5	102594431	102599190
chr5	106091705	106095713
chr5	106722220	106725792
chr5	106762913	106768965
chr5	106900335	106903313
chr5	106906207	106909591
chr5	106940100	106944771
chr5	106945791	106955955
chr5	106967372	106973583
chr5	106986501	106996393
chr5	106998626	107005695
chr5	107594309	107597317
chr5	107599940	107602523
chr5	107631146	107637522
chr5	107713899	107716597
chr5	108061289	108065787
chr5	108082426	108084885
chr5	108086755	108091063
chr5	108742098	108747938
chr5	109026384	109029258
chr5	109335378	109337624
chr5	109811416	109815217
chr5	110071055	110076409
chr5	110479220	110481043
chr5	110842982	110849945
chr5	111088339	111092943
chr5	112042120	112045407
chr5	112072586	112075750
chr5	112292471	112296597
chr5	112311632	112316239
chr5	112627271	112631523
chr5	112822716	112825589
chr5	112849877	112852387
chr5	113323930	113326813
chr5	114595788	114599317
chr5	114872859	114880174
chr5	114935089	114938698
chr5	114957453	114963422
chr5	114968379	114970648
chr5	115149258	115153530
chr5	115176811	115181220
chr5	115906913	115913138
chr5	117223299	117225919
chr5	118322219	118325766
chr5	118407183	118410730
chr5	118603428	118606708
chr5	118688255	118696088
chr5	118732373	118735982
chr5	119430859	119435221
chr5	119438315	119441186
chr5	119798311	119810271
chr5	119813551	119816824
chr5	119949476	119952882
chr5	120016867	120020440
chr5	120025404	120027875
chr5	120113659	120116055
chr5	121029152	121032756
chr5	121296468	121299886
chr5	121303493	121306831
chr5	121410765	121415272
chr5	121515826	121519984
chr5	122110687	122114239
chr5	122179704	122182678
chr5	122491299	122494843
chr5	122756117	122760942
chr5	123149196	123151705
chr5	123216977	123219516
chr5	123984841	123988379
chr5	124070184	124074037
chr5	124075089	124086339
chr5	124223603	124226085
chr5	124683224	124685558
chr5	124743932	124749241
chr5	124819549	124823078
chr5	125336788	125340761
chr5	125459314	125462518
chr5	125472895	125476538
chr5	125758384	125761922
chr5	125928183	125931798
chr5	126113294	126116653
chr5	126364657	126367442
chr5	126625424	126629369
chr5	126693261	126696663
chr5	126727855	126730641
chr5	127416694	127418988
chr5	127419736	127423061
chr5	128429381	128432188
chr5	129240664	129246734
chr5	129279441	129282524
chr5	129297430	129300378
chr5	129622050	129626023
chr5	129885325	129888370
chr5	130171286	130173591
chr5	130505472	130507959
chr5	130599473	130602307
chr5	130969305	130972978
chr5	131746545	131749681
chr5	131891947	131895115
chr5	132383914	132389041
chr5	133302608	133305744
chr5	133509721	133513928
chr5	133557994	133561762
chr5	133705221	133709405
chr5	134073911	134076185
chr5	136143566	136148574
chr5	136599455	136602172
chr5	137070038	137072434
chr5	137221836	137225650
chr5	137513036	137516520
chr5	137666071	137668311
chr5	137688801	137691628
chr5	138178208	138181560
chr5	138207577	138211571
chr5	138628827	138633886
chr5	138676642	138680529
chr5	139029760	139033342
chr5	139364777	139367433
chr5	139417334	139423494
chr5	139487827	139499134
chr5	139500206	139504742
chr5	139680777	139683976
chr5	139690037	139692472
chr5	140089740	140092023
chr5	140853981	140857957
chr5	140886864	140889581
chr5	140983328	140987058
chr5	141347330	141350409
chr5	141403844	141405542
chr5	141487342	141491024
chr5	141699164	141704485
chr5	141705344	141708024
chr5	142063227	142066213
chr5	142104782	142106938
chr5	142150371	142153096
chr5	142204488	142208238
chr5	142621584	142624932
chr5	142770894	142782597
chr5	142873487	142876746
chr5	143265523	143268476
chr5	143300187	143304614
chr5	143547678	143550976
chr5	145314524	145317622
chr5	145581991	145584598
chr5	146832234	146836103
chr5	146886375	146889177
chr5	147158810	147162963
chr5	147761227	147765051
chr5	148110129	148114160
chr5	148206800	148211009
chr5	148521454	148525178
chr5	148723759	148727284
chr5	148940620	148943344
chr5	149309251	149313555
chr5	149533553	149536451
chr5	149866212	149870175
chr5	150078694	150082632
chr5	150136832	150139344
chr5	150157679	150162373
chr5	150630741	150634652
chr5	150826619	150829630
chr5	151063704	151067734
chr5	151151886	151155858
chr5	153416496	153420125
chr5	154236499	154241294
chr5	155628262	155630213
chr5	155753094	155756783
chr5	157282211	157285878
chr5	158125965	158130283
chr5	158300294	158306124
chr5	158404395	158408971
chr5	158475772	158478389
chr5	158484559	158489588
chr5	158518265	158522416
chr5	158608415	158612962
chr5	158631423	158635691
chr5	159354346	159356994
chr5	159844516	159852745
chr5	159893828	159899153
chr5	160930822	160935988
chr5	160972485	160974200
chr5	161186776	161190580
chr5	161621944	161626675
chr5	161750068	161753784
chr5	162313158	162317447
chr5	162884810	162890464
chr5	162929403	162935681
chr5	163722146	163728599
chr5	165797306	165799676
chr5	166404779	166411638
chr5	166721096	166724748
chr5	168002815	168006128
chr5	169009442	169013516
chr5	169122076	169124788
chr5	169403277	169408110
chr5	171430773	171435657
chr5	171613349	171617708
chr5	171707544	171710597
chr5	172191659	172195772
chr5	172880686	172884094
chr5	173041780	173044037
chr5	173314220	173321135
chr5	173343851	173347513
chr5	173959274	173961715
chr5	175665485	175668297
chr5	175813258	175817059
chr5	178050848	178054280
chr5	179494314	179498755
chr5	180613655	180617500
chr5	180642861	180646612
chr5	180672701	180676811
chr5	180685072	180688620
chr6	680525	685572
chr6	710028	712611
chr6	1605200	1609545
chr6	1761326	1764106
chr6	1908883	1912159
chr6	1986040	1989391
chr6	2100464	2105104
chr6	2147331	2150130
chr6	2154951	2159092
chr6	2766133	2770074
chr6	2986799	2991914
chr6	3117149	3120444
chr6	3340102	3343132
chr6	3389176	3392115
chr6	3419645	3424246
chr6	3452791	3456751
chr6	3911354	3914750
chr6	4017129	4019961
chr6	4020674	4024184
chr6	5497104	5500965
chr6	5866147	5868341
chr6	6003416	6009924
chr6	7109558	7112921
chr6	7388543	7393627
chr6	7589489	7591739
chr6	8432737	8436259
chr6	8529298	8531665
chr6	8724077	8727871
chr6	9138960	9142508
chr6	10527690	10533712
chr6	11229995	11234331
chr6	11432443	11435580
chr6	12009426	12011882
chr6	12094552	12098447
chr6	12289494	12291981
chr6	12956983	12959391
chr6	13326924	13329869
chr6	13483739	13487923
chr6	13613644	13617379
chr6	13695168	13698477
chr6	13707380	13711095
chr6	13760637	13763916
chr6	13925341	13929314
chr6	14074588	14076609
chr6	15244006	15248642
chr6	15329135	15331880
chr6	15399544	15406025
chr6	15430987	15434019
chr6	15455249	15459198
chr6	16129931	16138047
chr6	16412050	16415357
chr6	16582404	16584814
chr6	16697625	16702050
chr6	16711317	16714222
chr6	16722813	16728589
chr6	16756244	16760856
chr6	16762048	16767173
chr6	16848896	16851281
chr6	17417774	17419898
chr6	17702786	17706527
chr6	17970492	17973726
chr6	17984113	17987814
chr6	18262395	18265697
chr6	18386605	18391011
chr6	19838830	19842499
chr6	20210804	20214462
chr6	20875572	20878758
chr6	21003602	21007315
chr6	21587568	21590270
chr6	21593117	21595543
chr6	21596624	21599550
chr6	24717184	24720702
chr6	24742318	24744445
chr6	24774253	24778617
chr6	25136247	25139906
chr6	25192619	25195288
chr6	25961832	25965102
chr6	26020489	26023663
chr6	26030143	26035679
chr6	26041938	26047400
chr6	26053941	26058054
chr6	26121772	26127964
chr6	26155222	26160992
chr6	26169970	26174348
chr6	26193491	26201305
chr6	26203055	26208043
chr6	26214647	26218534
chr6	26222752	26225526
chr6	26232836	26236578
chr6	26249571	26254305
chr6	26268626	26275936
chr6	26283205	26287051
chr6	26309485	26314869
chr6	26326637	26333843
chr6	26364445	26367777
chr6	26401429	26405022
chr6	26439797	26442854
chr6	26457408	26459406
chr6	26473150	26476366
chr6	26536095	26540431
chr6	26552636	26558347
chr6	26575381	26578291
chr6	26594400	26597645
chr6	26658660	26661361
chr6	27058863	27061318
chr6	27099909	27103241
chr6	27106162	27110338
chr6	27112270	27116267
chr6	27246040	27250935
chr6	27254869	27259117
chr6	27260349	27266990
chr6	27438101	27441723
chr6	27468948	27471545
chr6	27481638	27484142
chr6	27485545	27488372
chr6	27513561	27518259
chr6	27558674	27562135
chr6	27584172	27586434
chr6	27634285	27641616
chr6	27654598	27657176
chr6	27759464	27761863
chr6	27776925	27780618
chr6	27790673	27793630
chr6	27796206	27800343
chr6	27802649	27808695
chr6	27832509	27836228
chr6	27838216	27842343
chr6	27856814	27864928
chr6	28103130	28106354
chr6	28107264	28111384
chr6	28179187	28182417
chr6	28233663	28236404
chr6	28302601	28305714
chr6	28553013	28558492
chr6	28601631	28604663
chr6	28623957	28627981
chr6	28692812	28698191
chr6	28723486	28727648
chr6	28761196	28765557
chr6	28770137	28773022
chr6	28804861	28808081
chr6	28847518	28850413
chr6	28862677	28866954
chr6	28907143	28913400
chr6	29598163	29600451
chr6	29931884	29935864
chr6	30033087	30036569
chr6	30179175	30182620
chr6	30289823	30295790
chr6	30579920	30584340
chr6	30686094	30689332
chr6	31366728	31370239
chr6	31460735	31464453
chr6	31513426	31517083
chr6	31619178	31621723
chr6	31630500	31633125
chr6	31829313	31832252
chr6	32142743	32147085
chr6	32820100	32823331
chr6	32934407	32936962
chr6	33358308	33362459
chr6	34358058	34359991
chr6	34623391	34626300
chr6	34758517	34762057
chr6	34854728	34859441
chr6	35568604	35571608
chr6	35629763	35634379
chr6	35635209	35638929
chr6	35654023	35656409
chr6	35885266	35888339
chr6	35995738	35998316
chr6	36408865	36412925
chr6	36513109	36515742
chr6	37224610	37228583
chr6	38229119	38231615
chr6	38320292	38324647
chr6	41037828	41043696
chr6	42191983	42195004
chr6	42415917	42419847
chr6	42530696	42535212
chr6	42896206	42898903
chr6	42944513	42948023
chr6	43063054	43066815
chr6	43394498	43397059
chr6	43541916	43545956
chr6	43594870	43599026
chr6	44353862	44357927
chr6	44933648	44938679
chr6	45289443	45293121
chr6	45293687	45299152
chr6	45342875	45346806
chr6	45383404	45390934
chr6	45391361	45397308
chr6	45403525	45407129
chr6	45438899	45442913
chr6	45447750	45451553
chr6	45522017	45525009
chr6	47445253	47448898
chr6	47450886	47453269
chr6	48076593	48079156
chr6	48674215	48676419
chr6	48792924	48795759
chr6	49429045	49432277
chr6	49517888	49520690
chr6	52147533	52150830
chr6	52459480	52462085
chr6	52527626	52531566
chr6	52857499	52862038
chr6	52906064	52910030
chr6	52924159	52928105
chr6	53356837	53359563
chr6	53656907	53662782
chr6	55937261	55939337
chr6	56404202	56409645
chr6	56552679	56559381
chr6	56578495	56581247
chr6	56605171	56608707
chr6	56630800	56634443
chr6	56666821	56671247
chr6	56702122	56709503
chr6	56714359	56717575
chr6	56817250	56819658
chr6	56822736	56825923
chr6	56910672	56914314
chr6	56953752	56956538
chr6	57035532	57041290
chr6	57082861	57086697
chr6	57180851	57183228
chr6	57368714	57372579
chr6	58286762	58291299
chr6	62471804	62473817
chr6	62747354	62751114
chr6	63193246	63197265
chr6	64307039	64309505
chr6	64346315	64350549
chr6	67702132	67704289
chr6	69343222	69347840
chr6	69438851	69441719
chr6	70571442	70579167
chr6	71121915	71125339
chr6	71376617	71380247
chr6	71790045	71793212
chr6	71816013	71819260
chr6	71996746	72000870
chr6	72102987	72106453
chr6	72205194	72207184
chr6	73262484	73264885
chr6	73298208	73302891
chr6	73328732	73335323
chr6	73358119	73363890
chr6	73456870	73463038
chr6	73468244	73471108
chr6	73570152	73573247
chr6	73749696	73752272
chr6	74294626	74297085
chr6	74363513	74366121
chr6	74404159	74407987
chr6	75909129	75916246
chr6	75952273	75954510
chr6	75988075	75995820
chr6	76311895	76314572
chr6	76459361	76464211
chr6	76540309	76542470
chr6	77566190	77569763
chr6	77734042	77737989
chr6	77889826	77892729
chr6	78075620	78079658
chr6	79575736	79579271
chr6	79784418	79787265
chr6	79787632	79792156
chr6	79942496	79945199
chr6	80245122	80249895
chr6	80713078	80716113
chr6	81043115	81047397
chr6	81398807	81401482
chr6	81973979	81976662
chr6	82458159	82463866
chr6	82475859	82478595
chr6	82704507	82708525
chr6	82956390	82958520
chr6	83070687	83073701
chr6	83075501	83081402
chr6	83105176	83108939
chr6	83776481	83780019
chr6	84561981	84564704
chr6	84568625	84571420
chr6	84935617	84939242
chr6	86112653	86115155
chr6	86156785	86165155
chr6	86172487	86175498
chr6	86302562	86306347
chr6	86384380	86390714
chr6	86573972	86577027
chr6	87863409	87865506
chr6	88115523	88119001
chr6	88181571	88184548
chr6	88297403	88301486
chr6	88406773	88411119
chr6	89582670	89585989
chr6	89743968	89746468
chr6	89788587	89791052
chr6	90020565	90023524
chr6	90538121	90540971
chr6	90686538	90689582
chr6	90926240	90931087
chr6	90993614	90996404
chr6	91292338	91296383
chr6	91319214	91321805
chr6	91874667	91877997
chr6	94098191	94101567
chr6	94126468	94131586
chr6	94493962	94497353
chr6	96022603	96026825
chr6	96967723	96972201
chr6	97282970	97285803
chr6	97343684	97347761
chr6	97728546	97732224
chr6	98073934	98076400
chr6	99280182	99286610
chr6	99392708	99396365
chr6	99870916	99876050
chr6	99960914	99965133
chr6	100623131	100626178
chr6	100792547	100795819
chr6	101327045	101330620
chr6	105398827	105409461
chr6	105415762	105419302
chr6	105488259	105491381
chr6	106047252	106050779
chr6	106532890	106536974
chr6	106699536	106702832
chr6	106957719	106966161
chr6	106966778	106974543
chr6	107076254	107078734
chr6	107812179	107820028
chr6	107977250	107980854
chr6	108140462	108144523
chr6	108615287	108618293
chr6	108883267	108888673
chr6	108901491	108903859
chr6	108939740	108943017
chr6	108970907	108973986
chr6	109265116	109267743
chr6	109327752	109331963
chr6	109412284	109418626
chr6	109700125	109706394
chr6	110010257	110013493
chr6	110495890	110505016
chr6	111134339	111138374
chr6	111196784	111201477
chr6	111743707	111749819
chr6	111782476	111785809
chr6	111798566	111803882
chr6	111804461	111807213
chr6	111922499	111927903
chr6	112190872	112193641
chr6	112407277	112410442
chr6	112542379	112545829
chr6	112552775	112558244
chr6	112571404	112576429
chr6	112618427	112621111
chr6	112650790	112653711
chr6	112822757	112824842
chr6	113386360	113390521
chr6	113950873	113954778
chr6	114174691	114181522
chr6	114328727	114331387
chr6	116420462	116423761
chr6	116575059	116578384
chr6	116596429	116603832
chr6	116690387	116694007
chr6	116706051	116709384
chr6	116716958	116720531
chr6	116724887	116728750
chr6	116832139	116835183
chr6	116890500	116894808
chr6	116986030	116990687
chr6	117001150	117005397
chr6	117083568	117087624
chr6	117769390	117772234
chr6	117802980	117807198
chr6	117811761	117820662
chr6	117920218	117924494
chr6	118969568	118972191
chr6	119028997	119031876
chr6	119212033	119218307
chr6	119466993	119471495
chr6	119667149	119672864
chr6	119787640	119790202
chr6	120326063	120329351
chr6	121318435	121320757
chr6	121655229	121657306
chr6	121755535	121761759
chr6	121841340	121845238
chr6	122369113	122371672
chr6	122642868	122645207
chr6	122721277	122723735
chr6	122790013	122793885
chr6	122930450	122934548
chr6	123032804	123035863
chr6	123109251	123112249
chr6	123975617	123978572
chr6	125283703	125286595
chr6	125469873	125471813
chr6	126101426	126103723
chr6	126110478	126116532
chr6	126306946	126309861
chr6	126659433	126664594
chr6	127586416	127591638
chr6	127660707	127666268
chr6	127804643	127807173
chr6	127837241	127841828
chr6	128433090	128435539
chr6	128579313	128583635
chr6	128757987	128760532
chr6	128811436	128814609
chr6	128828644	128830975
chr6	128835796	128843512
chr6	128920447	128922983
chr6	129203019	129208131
chr6	129810602	129813651
chr6	129965285	129969527
chr6	129993298	129995844
chr6	130028489	130032568
chr6	130068978	130072056
chr6	130180212	130183458
chr6	130238610	130240900
chr6	130341420	130344232
chr6	131290498	131292897
chr6	131333825	131339264
chr6	131357335	131361261
chr6	131380204	131383802
chr6	131570436	131574161
chr6	132269097	132273925
chr6	133118625	133121210
chr6	133888736	133891281
chr6	134273447	134278134
chr6	135817279	135820571
chr6	136172061	136178840
chr6	136181348	136185293
chr6	136200388	136204800
chr6	136222574	136224542
chr6	136241907	136245091
chr6	136358136	136361693
chr6	136570044	136574836
chr6	137108365	137113289
chr6	137536771	137541664
chr6	138187909	138195781
chr6	138426015	138430969
chr6	138890759	138894456
chr6	138913337	138916280
chr6	138973602	138978738
chr6	139093011	139096302
chr6	139290927	139296226
chr6	139305551	139308443
chr6	139469553	139475652
chr6	139611281	139613874
chr6	140246322	140249136
chr6	140639014	140641683
chr6	140861558	140865116
chr6	141584546	141589110
chr6	141803125	141806635
chr6	141883050	141885785
chr6	142048488	142050677
chr6	142366376	142370218
chr6	142466650	142471287
chr6	143140138	143142980
chr6	143162527	143169337
chr6	143204084	143209078
chr6	143223267	143225889
chr6	143259124	143265490
chr6	143769432	143774417
chr6	143830332	143833284
chr6	144584783	144587944
chr6	144606391	144609771
chr6	144903061	144905556
chr6	146054589	146058440
chr6	146131712	146137585
chr6	146283139	146286818
chr6	146864868	146868672
chr6	147234194	147237440
chr6	147321097	147323401
chr6	147522372	147531571
chr6	147830466	147833257
chr6	147961663	147965569
chr6	148188859	148191249
chr6	148592359	148594431
chr6	148664362	148667802
chr6	148828776	148831910
chr6	149020926	149023434
chr6	149066960	149070695
chr6	149080862	149083669
chr6	149150234	149153457
chr6	149188763	149191254
chr6	149352180	149355341
chr6	149554180	149556854
chr6	149639538	149644248
chr6	149966631	149970882
chr6	150175519	150179247
chr6	150183789	150186784
chr6	150215710	150219022
chr6	151645385	151647923
chr6	151771851	151775693
chr6	152010693	152013505
chr6	152345698	152348136
chr6	152698789	152703972
chr6	152782133	152794515
chr6	153298515	153303549
chr6	153319719	153326056
chr6	153412898	153415208
chr6	153487429	153490386
chr6	154638544	154642041
chr6	154724096	154727392
chr6	154730649	154732742
chr6	154799049	154802033
chr6	154829271	154832841
chr6	155331768	155334164
chr6	155426903	155430170
chr6	155509224	155511084
chr6	155632434	155637904
chr6	155738272	155741512
chr6	157094934	157098726
chr6	157100840	157105556
chr6	157186638	157188943
chr6	157283990	157287176
chr6	157293318	157300735
chr6	157341040	157344602
chr6	157353467	157356305
chr6	157469071	157472102
chr6	158184311	158187530
chr6	158244939	158247881
chr6	158403123	158405608
chr6	158653171	158655940
chr6	159062786	159067077
chr6	159069604	159071719
chr6	159419530	159422613
chr6	159463360	159467155
chr6	159590837	159592729
chr6	160014576	160016821
chr6	160148560	160151784
chr6	160180603	160184076
chr6	160397830	160400884
chr6	160462058	160465485
chr6	161431218	161434951
chr6	163833066	163835213
chr6	163836926	163842639
chr6	163856944	163860036
chr6	163878342	163883617
chr6	163948674	163955435
chr6	164817186	164820584
chr6	165958283	165961681
chr6	166028487	166030817
chr6	166065384	166067784
chr6	166258605	166261656
chr6	166418632	166423433
chr6	166794351	166797653
chr6	168228252	168231259
chr6	168255788	168261150
chr6	168881301	168884045
chr6	169652313	169654571
chr6	170120932	170123873
chr6	170861483	170865822
chr7	1606740	1610288
chr7	2840544	2844300
chr7	2850438	2852992
chr7	5463024	5466834
chr7	5730773	5734667
chr7	6119517	6121782
chr7	6265664	6269603
chr7	7161251	7163187
chr7	7195674	7199448
chr7	7220818	7226138
chr7	7227119	7230558
chr7	7286382	7289085
chr7	7606176	7610070
chr7	7678292	7681914
chr7	7719048	7723259
chr7	7800492	7803207
chr7	7810449	7814692
chr7	7821720	7824030
chr7	8009354	8015023
chr7	8028118	8030738
chr7	8103301	8106180
chr7	9527869	9530847
chr7	10977959	10981607
chr7	11012096	11017315
chr7	11869458	11872350
chr7	12249156	12252109
chr7	12440426	12444653
chr7	12520408	12522903
chr7	12608997	12614333
chr7	12726522	12731142
chr7	13596903	13600555
chr7	13889259	13892353
chr7	13984604	13986538
chr7	14016935	14033082
chr7	14873175	14877385
chr7	14940906	14943993
chr7	15009838	15012159
chr7	15595353	15602531
chr7	15686730	15689507
chr7	15719931	15726865
chr7	15789824	15792845
chr7	15955798	15958518
chr7	16100753	16104228
chr7	16105177	16108259
chr7	16682715	16685820
chr7	16686211	16690579
chr7	16706948	16710546
chr7	17028482	17031947
chr7	17080044	17083293
chr7	17181557	17185396
chr7	17313491	17316578
chr7	17338603	17348171
chr7	17408697	17412727
chr7	17718683	17722822
chr7	17976547	17981408
chr7	18241416	18244939
chr7	18533613	18539858
chr7	18547473	18552511
chr7	18559226	18562548
chr7	18569730	18572892
chr7	18590119	18597560
chr7	19016120	19019218
chr7	19746146	19749658
chr7	20368475	20374205
chr7	20390112	20392953
chr7	21980664	21985020
chr7	22537818	22540705
chr7	22602050	22605795
chr7	22764972	22768726
chr7	22859128	22863708
chr7	22872027	22874794
chr7	23039676	23045315
chr7	23046861	23053089
chr7	23058988	23062890
chr7	23143970	23149621
chr7	23220697	23225037
chr7	23382681	23390537
chr7	23502256	23508380
chr7	23509441	23519618
chr7	23566209	23571108
chr7	24613465	24617282
chr7	24960810	24963077
chr7	25019534	25022848
chr7	26195005	26197150
chr7	26242072	26245653
chr7	27135370	27143263
chr7	27150292	27153435
chr7	27154196	27158668
chr7	27641433	27646771
chr7	27700303	27703126
chr7	27778102	27779982
chr7	27939794	27942119
chr7	28109519	28112845
chr7	28448795	28454076
chr7	28612055	28615319
chr7	28724725	28728773
chr7	28737162	28741315
chr7	28746900	28750293
chr7	29129752	29132088
chr7	29720409	29725123
chr7	30026613	30029259
chr7	30064276	30070223
chr7	30325368	30331987
chr7	30350825	30354616
chr7	30358562	30363865
chr7	30369435	30372028
chr7	30373388	30377237
chr7	30386080	30392803
chr7	30403235	30410342
chr7	30634935	30637968
chr7	32096434	32101116
chr7	32528611	32531713
chr7	32767992	32773136
chr7	32928958	32930930
chr7	33077452	33081828
chr7	33100136	33103638
chr7	33167468	33171312
chr7	33913234	33915721
chr7	35074219	35076710
chr7	35730261	35734454
chr7	36319790	36322235
chr7	36429762	36433590
chr7	37343104	37345348
chr7	38218323	38221161
chr7	39015439	39019924
chr7	39604774	39607933
chr7	39663489	39665990
chr7	39990502	39995977
chr7	40785291	40788179
chr7	41735792	41743324
chr7	42182284	42185415
chr7	42189819	42193261
chr7	42231462	42234345
chr7	42270885	42276608
chr7	42377514	42380820
chr7	42969869	42973651
chr7	43622744	43626506
chr7	43685295	43689298
chr7	43767783	43770350
chr7	44528242	44531544
chr7	44836466	44839587
chr7	44884346	44888808
chr7	44919388	44924260
chr7	45800650	45803323
chr7	45960240	45963997
chr7	47365536	47368870
chr7	47491513	47493936
chr7	48221816	48224295
chr7	49362339	49366350
chr7	50106805	50109952
chr7	50857447	50860571
chr7	54824766	54828399
chr7	55087799	55090895
chr7	55153025	55155595
chr7	55176338	55179587
chr7	55194195	55198169
chr7	65670766	65673765
chr7	65746329	65749514
chr7	66459138	66462744
chr7	69065510	69073147
chr7	69084237	69086980
chr7	69641977	69645305
chr7	70160626	70163669
chr7	70200374	70203729
chr7	72297069	72301109
chr7	72933068	72936320
chr7	73129542	73133489
chr7	75155598	75158309
chr7	75985011	75987646
chr7	76212090	76214087
chr7	76434736	76437004
chr7	76756566	76759725
chr7	77053965	77056744
chr7	77082752	77086605
chr7	77326448	77329858
chr7	77425574	77428263
chr7	78116057	78120399
chr7	78398146	78400823
chr7	79079686	79085142
chr7	79764348	79767268
chr7	79772430	79776342
chr7	80485844	80490549
chr7	80533606	80540260
chr7	80545572	80549203
chr7	80569977	80573231
chr7	80927042	80930417
chr7	80961695	80964600
chr7	81021673	81023958
chr7	81252403	81259400
chr7	81262994	81269838
chr7	81311202	81315411
chr7	81316883	81325326
chr7	81390727	81400435
chr7	82066713	82072629
chr7	82222579	82225187
chr7	82789924	82794444
chr7	83217798	83220403
chr7	83273530	83279076
chr7	83766903	83770579
chr7	83772958	83777361
chr7	83817930	83826876
chr7	86779984	86786708
chr7	86845762	86851142
chr7	87503082	87508392
chr7	87846893	87851195
chr7	89781699	89785628
chr7	90226112	90230364
chr7	90329176	90332286
chr7	90445298	90447974
chr7	90710823	90713419
chr7	90896307	90899490
chr7	91568909	91572805
chr7	91760725	91765331
chr7	91922241	91925140
chr7	92155322	92159025
chr7	92261088	92265923
chr7	92323577	92328869
chr7	92346717	92348956
chr7	92394079	92399344
chr7	92458045	92463746
chr7	92744362	92747968
chr7	92775458	92778694
chr7	92859940	92863056
chr7	93516487	93519843
chr7	93549280	93554686
chr7	93632122	93636213
chr7	93923426	93928926
chr7	93942238	93944919
chr7	93996895	93999133
chr7	94003072	94005692
chr7	94023508	94029389
chr7	94139734	94146276
chr7	94259799	94265330
chr7	94277527	94285117
chr7	94325908	94328323
chr7	94867154	94870024
chr7	94958916	94961420
chr7	95105690	95108807
chr7	95544656	95547576
chr7	95550611	95552720
chr7	96746152	96749908
chr7	98026653	98029582
chr7	98733689	98737945
chr7	100860602	100862846
chr7	101523789	101527176
chr7	102382156	102384217
chr7	102387918	102391115
chr7	102552770	102556149
chr7	102785417	102790744
chr7	102986352	102991061
chr7	103846345	103849501
chr7	104622134	104626374
chr7	104642755	104645594
chr7	104648827	104653113
chr7	104655002	104666743
chr7	104906411	104910966
chr7	105749522	105753812
chr7	105921020	105925116
chr7	106297175	106300913
chr7	106414661	106417851
chr7	106807082	106809696
chr7	107109654	107117484
chr7	107199840	107206133
chr7	107219150	107224525
chr7	107530352	107533505
chr7	108162849	108167811
chr7	108207558	108213243
chr7	110729584	110733828
chr7	110877733	110880685
chr7	111723844	111727929
chr7	111781948	111785345
chr7	111838817	111848719
chr7	112030987	112032627
chr7	112091358	112094337
chr7	112149016	112151722
chr7	112577276	112581428
chr7	112625139	112627297
chr7	112724538	112728980
chr7	112756933	112759395
chr7	113721544	113726519
chr7	113727786	113733862
chr7	113743329	113751275
chr7	114049396	114061106
chr7	114141239	114144048
chr7	114569844	114573343
chr7	115315368	115319841
chr7	115548912	115552805
chr7	115850949	115859723
chr7	115862013	115873851
chr7	115910185	115913514
chr7	115956123	115957971
chr7	115961232	115966638
chr7	116150677	116153465
chr7	116165521	116168933
chr7	116268784	116274810
chr7	116312715	116315857
chr7	116344870	116349405
chr7	116654205	116663795
chr7	117437859	117441442
chr7	117447784	117450701
chr7	117509420	117513190
chr7	117822807	117827100
chr7	120379356	120383433
chr7	120496409	120499536
chr7	120588490	120592882
chr7	120627360	120634612
chr7	120638057	120643973
chr7	120659935	120666766
chr7	120667990	120671276
chr7	121775604	121779746
chr7	121780578	121785238
chr7	122519757	122527928
chr7	123196068	123199125
chr7	123383698	123392579
chr7	124994706	124998722
chr7	125202618	125211664
chr7	127291217	127294304
chr7	128378540	128384778
chr7	128692439	128695917
chr7	128864605	128867385
chr7	129073330	129077189
chr7	129282626	129284768
chr7	129492816	129496232
chr7	129588527	129592747
chr7	129708582	129712459
chr7	130069172	130071674
chr7	130594149	130599518
chr7	130623391	130629954
chr7	131011442	131016195
chr7	131041230	131044688
chr7	131579508	131584602
chr7	133196364	133199083
chr7	133811645	133813960
chr7	134142139	134145229
chr7	134302839	134305769
chr7	134329706	134332777
chr7	134462711	134467548
chr7	134575485	134579078
chr7	134670348	134673639
chr7	134831327	134835166
chr7	135191085	135194829
chr7	135428318	135431682
chr7	135659362	135663004
chr7	135664354	135668972
chr7	136989230	136992457
chr7	137025334	137029412
chr7	137037710	137040349
chr7	137682344	137687889
chr7	138789655	138793962
chr7	138816221	138819616
chr7	139473188	139476892
chr7	140711941	140715641
chr7	141053405	141056951
chr7	141436438	141439202
chr7	143578390	143583756
chr7	143596927	143599589
chr7	148577652	148581184
chr7	148636460	148640080
chr7	148658458	148661979
chr7	148680499	148686113
chr7	148723634	148726917
chr7	149017253	149020281
chr7	150381748	150383705
chr7	150754296	150756302
chr7	152129980	152132540
chr7	152457348	152459821
chr7	154718613	154721441
chr7	155090040	155093449
chr8	1692955	1695036
chr8	6416107	6421020
chr8	6566018	6568241
chr8	8241110	8243716
chr8	8404709	8406759
chr8	8744947	8748088
chr8	8992239	8995015
chr8	9411810	9419225
chr8	9952451	9957129
chr8	11054263	11057919
chr8	11659128	11667289
chr8	11719741	11724991
chr8	12609191	12611858
chr8	12613282	12616005
chr8	12986417	12990457
chr8	13130262	13134573
chr8	13263708	13266540
chr8	15361578	15365150
chr8	15397232	15400116
chr8	15596998	15600374
chr8	16460568	16462882
chr8	16609575	16614484
chr8	17014653	17016927
chr8	17322293	17324871
chr8	17354756	17357685
chr8	17396988	17399390
chr8	17552342	17555749
chr8	17706928	17709101
chr8	17779133	17783022
chr8	17939952	17943701
chr8	18710684	18713646
chr8	18867413	18871348
chr8	18934493	18940734
chr8	19457891	19460923
chr8	20158672	20162532
chr8	21777679	21780774
chr8	22213647	22217277
chr8	22298010	22302719
chr8	23395987	23400124
chr8	23709703	23713690
chr8	24061093	24064442
chr8	24364990	24367682
chr8	25313037	25315311
chr8	25831906	25835480
chr8	26149602	26153339
chr8	26160276	26166120
chr8	26307685	26310078
chr8	26435040	26437778
chr8	26465574	26468460
chr8	27693325	27695673
chr8	27974519	27976947
chr8	28239081	28243080
chr8	28346984	28349032
chr8	28352337	28356972
chr8	28371160	28374042
chr8	28559468	28562008
chr8	28746242	28752353
chr8	29026966	29029390
chr8	29052263	29054450
chr8	29172026	29173778
chr8	29208364	29212092
chr8	30011831	30015937
chr8	30513466	30516539
chr8	30659615	30662864
chr8	30664371	30667178
chr8	32160671	32163827
chr8	32439699	32443036
chr8	33328182	33331341
chr8	33368913	33372313
chr8	37349398	37352437
chr8	37371517	37375873
chr8	37960911	37964056
chr8	38030288	38036800
chr8	38125252	38128018
chr8	38236778	38239697
chr8	38241105	38245556
chr8	38262082	38265981
chr8	38645602	38650019
chr8	38793029	38795904
chr8	38852133	38860186
chr8	38895047	38897470
chr8	39769495	39772238
chr8	39965321	39966831
chr8	40009938	40014529
chr8	41996652	41999731
chr8	42062972	42065530
chr8	42356822	42360034
chr8	42391983	42396482
chr8	42696487	42700066
chr8	42910441	42914048
chr8	42947721	42950341
chr8	48647135	48650493
chr8	49466903	49470799
chr8	49491654	49495152
chr8	49814186	49818199
chr8	49830265	49836740
chr8	50821359	50824977
chr8	52436417	52439349
chr8	52811405	52814297
chr8	54434465	54437502
chr8	54625881	54628843
chr8	56683687	56687981
chr8	56756149	56758700
chr8	57113585	57123310
chr8	58492108	58494268
chr8	58656219	58659226
chr8	58713354	58718300
chr8	58907665	58910779
chr8	59464528	59468850
chr8	59569457	59572113
chr8	59634158	59637914
chr8	59744677	59747685
chr8	59768617	59772278
chr8	59775764	59779459
chr8	59787686	59791513
chr8	59903110	59906021
chr8	59960792	59968514
chr8	59976168	59979929
chr8	59994525	59998517
chr8	60017214	60024347
chr8	60025977	60031284
chr8	61430037	61433337
chr8	61619910	61622296
chr8	61679667	61683026
chr8	61822712	61825696
chr8	62598699	62604018
chr8	62616667	62627265
chr8	62671571	62674724
chr8	62685512	62687783
chr8	63163865	63166683
chr8	64079285	64083284
chr8	66545388	66547791
chr8	66555324	66557996
chr8	66748964	66754080
chr8	67341726	67345022
chr8	67350863	67353569
chr8	67445180	67448827
chr8	67521090	67527290
chr8	67574217	67581238
chr8	67623902	67626761
chr8	67972391	67976996
chr8	68655221	68659026
chr8	69901479	69906539
chr8	70377671	70380717
chr8	70403602	70406977
chr8	71137765	71140045
chr8	71155003	71161012
chr8	71223838	71229104
chr8	71242515	71246029
chr8	71285352	71292942
chr8	71310936	71314893
chr8	71356672	71360870
chr8	72169216	72172338
chr8	72262687	72277026
chr8	74206951	74209729
chr8	74789203	74793233
chr8	74882115	74885575
chr8	75185398	75188419
chr8	75261418	75263931
chr8	75895658	75900580
chr8	77909878	77912824
chr8	79419714	79421885
chr8	79426964	79430012
chr8	79577274	79581556
chr8	79714806	79719685
chr8	80199735	80203037
chr8	80676711	80680509
chr8	80871016	80873706
chr8	80941041	80943487
chr8	81032704	81035469
chr8	81211923	81214406
chr8	81399338	81402680
chr8	81655879	81660554
chr8	81664917	81666921
chr8	81933428	81935431
chr8	81940041	81943016
chr8	82010768	82017051
chr8	82018484	82024377
chr8	82750212	82754553
chr8	83576339	83578805
chr8	86018538	86021479
chr8	86131149	86135353
chr8	86571428	86573198
chr8	86847099	86850253
chr8	87355008	87357696
chr8	88988735	88991774
chr8	89269050	89272368
chr8	89287759	89291307
chr8	89309107	89314858
chr8	89333959	89341577
chr8	90766550	90769728
chr8	90770536	90772727
chr8	90914955	90918057
chr8	90992789	90996750
chr8	91012483	91015649
chr8	91652011	91657928
chr8	91994211	91998422
chr8	92049205	92053045
chr8	92079129	92083997
chr8	92611122	92614750
chr8	93020075	93022966
chr8	93070001	93078140
chr8	93088906	93092267
chr8	93104937	93119829
chr8	93150115	93152581
chr8	94711627	94715966
chr8	94751147	94754337
chr8	94927178	94931266
chr8	95270481	95273365
chr8	95445577	95450860
chr8	95485036	95488238
chr8	95565279	95567303
chr8	96111715	96114055
chr8	96146520	96150556
chr8	97271786	97277704
chr8	97506528	97509772
chr8	97534327	97537010
chr8	98654946	98659483
chr8	98962770	98965517
chr8	99127669	99132683
chr8	99376244	99380721
chr8	100558567	100561614
chr8	100712442	100716705
chr8	101161661	101164111
chr8	101318026	101323696
chr8	101730878	101733573
chr8	101920650	101923241
chr8	101959553	101963233
chr8	101965163	101967238
chr8	102217478	102220650
chr8	102800779	102804801
chr8	103248471	103252962
chr8	103421605	103424007
chr8	103539355	103543088
chr8	103547574	103550602
chr8	103800258	103804046
chr8	103873287	103875636
chr8	104309590	104313985
chr8	104383634	104386662
chr8	104424144	104429688
chr8	105371808	105375068
chr8	105597727	105600924
chr8	106100948	106104077
chr8	106153821	106158961
chr8	106326341	106339723
chr8	106412974	106417453
chr8	106423208	106426889
chr8	106606615	106611268
chr8	106634777	106637426
chr8	106740830	106744943
chr8	106759012	106764130
chr8	107057368	107061774
chr8	107064139	107068593
chr8	107158206	107161400
chr8	107510004	107514495
chr8	107668705	107672984
chr8	107900906	107904959
chr8	108466905	108471355
chr8	108472528	108475758
chr8	108506044	108511953
chr8	108544211	108546656
chr8	108785471	108788207
chr8	109094210	109096585
chr8	109454256	109458825
chr8	109479718	109483297
chr8	110343597	110347756
chr8	110552356	110555290
chr8	114447908	114451253
chr8	115603048	115606331
chr8	116263576	116265922
chr8	116266642	116269843
chr8	116308175	116310619
chr8	116429930	116433253
chr8	116439569	116445346
chr8	116450855	116454293
chr8	116461070	116465431
chr8	116475654	116481761
chr8	116580359	116584002
chr8	116586686	116589863
chr8	116591174	116597409
chr8	116637683	116643263
chr8	116658298	116664092
chr8	116665944	116680020
chr8	116681390	116685073
chr8	117395241	117398436
chr8	117434953	117437601
chr8	117483867	117486705
chr8	117697017	117701041
chr8	117883826	117886215
chr8	118888108	118893177
chr8	118968363	118971728
chr8	119010572	119013779
chr8	119028703	119034478
chr8	119046182	119049111
chr8	119098749	119103052
chr8	119117454	119122803
chr8	119962412	119965228
chr8	120647497	120652934
chr8	120885281	120887860
chr8	121789649	121794294
chr8	121820301	121824286
chr8	122811243	122813505
chr8	124049047	124055443
chr8	124260711	124263592
chr8	124283571	124286684
chr8	124397458	124400688
chr8	124548099	124552895
chr8	124779646	124784083
chr8	125379701	125383961
chr8	125484368	125490640
chr8	125549684	125552758
chr8	125737093	125740772
chr8	126009508	126018396
chr8	126185289	126188731
chr8	126230792	126233572
chr8	126321471	126323855
chr8	128745870	128752459
chr8	128806711	128809374
chr8	129138455	129142154
chr8	131212687	131214807
chr8	131914901	131918044
chr8	132826633	132829868
chr8	132868335	132871077
chr8	132916488	132920433
chr8	132933446	132937482
chr8	134583732	134588326
chr8	136470195	136477114
chr8	136513652	136516157
chr8	141185251	141187358
chr8	142011422	142014003
chr8	142139434	142142370
chr8	146011187	146013918
chr9	706246	709497
chr9	2157134	2160793
chr9	4983421	4987160
chr9	13442539	13446411
chr9	14272808	14279408
chr9	14299405	14312170
chr9	14318491	14325270
chr9	18472084	18479506
chr9	20381622	20385359
chr9	20440141	20443344
chr9	20601698	20610519
chr9	21990712	21993848
chr9	26953958	26957465
chr9	45354120	45357853
chr9	66456309	66461224
chr9	66490258	66495437
chr9	67290896	67294361
chr9	67337408	67339843
chr9	68448424	68452566
chr9	71789335	71793075
chr9	72287505	72291026
chr9	72371795	72375806
chr9	72869217	72875767
chr9	73025074	73030275
chr9	73481938	73484987
chr9	74381291	74385441
chr9	74523364	74528979
chr9	74974992	74979331
chr9	75190491	75192851
chr9	75745845	75749054
chr9	75763282	75769428
chr9	77116467	77124207
chr9	77133857	77138324
chr9	77139115	77143896
chr9	77639878	77643813
chr9	77701363	77705360
chr9	78504073	78505742
chr9	79449161	79452590
chr9	79519047	79522025
chr9	79792864	79796406
chr9	80434152	80438638
chr9	80639609	80645902
chr9	80910567	80914110
chr9	81234004	81237643
chr9	82188411	82194741
chr9	87283122	87287795
chr9	88710788	88714521
chr9	88965950	88970576
chr9	89558137	89564621
chr9	89808091	89811118
chr9	90111893	90115241
chr9	91091200	91094472
chr9	91266192	91269343
chr9	91758598	91761173
chr9	91789494	91796452
chr9	91926661	91929816
chr9	92217844	92222398
chr9	94178501	94185950
chr9	95054503	95057931
chr9	95085957	95089718
chr9	95295638	95299467
chr9	95637713	95641372
chr9	96214216	96217585
chr9	96929267	96932755
chr9	97137173	97139346
chr9	97544138	97546797
chr9	97626072	97631070
chr9	97767727	97773113
chr9	97809749	97813714
chr9	97815742	97818744
chr9	97965944	97969586
chr9	98077435	98080627
chr9	98636343	98640606
chr9	98896895	98900478
chr9	99018006	99021310
chr9	99314938	99319250
chr9	99325746	99330523
chr9	99371950	99376159
chr9	100393972	100398872
chr9	100456659	100460531
chr9	100683474	100686606
chr9	101015306	101019600
chr9	102481748	102484083
chr9	102582368	102585737
chr9	102667881	102672046
chr9	102826132	102829699
chr9	102970553	102973348
chr9	103112036	103114859
chr9	104159387	104163076
chr9	104294805	104297147
chr9	104809481	104813024
chr9	105223004	105227762
chr9	106854827	106858884
chr9	107687726	107690863
chr9	108006544	108011233
chr9	108146644	108149132
chr9	108209453	108212715
chr9	108455211	108459101
chr9	109621153	109626350
chr9	109983678	109986164
chr9	110046096	110049186
chr9	110494370	110497817
chr9	111205665	111207640
chr9	111238618	111242524
chr9	111311538	111315524
chr9	111869457	111874887
chr9	111879726	111883273
chr9	112233399	112236438
chr9	112542336	112544893
chr9	112577368	112581204
chr9	112789025	112793518
chr9	112811188	112814310
chr9	113337827	113343105
chr9	113795849	113800478
chr9	114659678	114662908
chr9	115092383	115097601
chr9	115139839	115143623
chr9	115249702	115252672
chr9	115982071	115986932
chr9	116036280	116039683
chr9	117866001	117870830
chr9	117876149	117882207
chr9	118434447	118436840
chr9	118913767	118920219
chr9	123472278	123476037
chr9	123553454	123556659
chr9	123882393	123885520
chr9	123960161	123963671
chr9	124724223	124726742
chr9	125665009	125668513
chr9	125692419	125696329
chr9	126557874	126561400
chr9	127152183	127157208
chr9	127354846	127358430
chr9	127419144	127423620
chr9	127515261	127522197
chr9	127527963	127532980
chr9	128310758	128314347
chr9	128509650	128527351
chr9	128581592	128587752
chr9	128590528	128593803
chr9	128603128	128606967
chr9	128646819	128658921
chr9	130184949	130187797
chr9	131315152	131318266
chr9	131872910	131875317
chr9	133564642	133566575
chr9	133588713	133592253
chr9	133654419	133658743
chr9	133710582	133714482
chr9	133720072	133723949
chr9	134270196	134273420
chr9	134552169	134555161
chr9	138796792	138798813
chr9	138851148	138854536
chr9	140021125	140025074
chrX	3203519	3206282
chrX	9864930	9868859
chrX	10583615	10589541
chrX	13750625	13755252
chrX	13831939	13835427
chrX	24163451	24166727
chrX	28604656	28609260
chrX	31281122	31284930
chrX	33222843	33230436
chrX	34670408	34674855
chrX	40503192	40506454
chrX	40944111	40948748
chrX	41189147	41192634
chrX	41777177	41782039
chrX	44732570	44736826
chrX	45480021	45483401
chrX	45568396	45571657
chrX	45616781	45632693
chrX	45633337	45636286
chrX	45657177	45664000
chrX	45664725	45668720
chrX	49164525	49166963
chrX	54203994	54208703
chrX	56754381	56759052
chrX	65852746	65859676
chrX	73509284	73513663
chrX	80374827	80378225
chrX	80456614	80459964
chrX	85300458	85303470
chrX	86772302	86777122
chrX	105854082	105861688
chrX	105969173	105976138
chrX	114464036	114468591
chrX	114826080	114829922
chrX	114848542	114852088
chrX	114965329	114967443
chrX	114967852	114976356
chrX	114983290	114991259
chrX	114994759	114997437
chrX	114998131	115000148
chrX	115002892	115005362
chrX	123095367	123099191
chrX	130011794	130015255
chrX	130961809	130965852
chrX	134655806	134659835
chrX	137939213	137942221
chrY	736426	739812

### Sheet: DIPG13 SUZ12
Chromosome	Start position	End position
chr1	3566090	3569077
chr1	6476420	6482307
chr1	16839271	16841679
chr1	17022631	17026349
chr1	17221126	17223318
chr1	18956392	18964566
chr1	18964762	18973651
chr1	25249319	25259375
chr1	25527992	25532683
chr1	46953530	46959452
chr1	47689388	47693977
chr1	47695678	47699807
chr1	50881631	50895470
chr1	63781890	63797557
chr1	75591979	75597764
chr1	91178397	91182267
chr1	91183840	91186307
chr1	91187720	91194930
chr1	92945472	92953684
chr1	110609129	110614900
chr1	119524997	119537080
chr1	121109207	121111684
chr1	142637379	142639838
chr1	142647445	142650289
chr1	142659253	142664080
chr1	142666100	142670343
chr1	142671286	142675057
chr1	142790476	142792673
chr1	142793606	142797293
chr1	142829591	142832863
chr1	142889866	142893249
chr1	143399223	143403172
chr1	143489271	143492620
chr1	143742357	143745127
chr1	143911333	143914741
chr1	144526920	144530277
chr1	144706989	144709776
chr1	145056266	145060321
chr1	145110596	145114055
chr1	145968389	145970795
chr1	147509984	147512655
chr1	148899781	148904275
chr1	149762924	149765464
chr1	150487217	150490511
chr1	153641881	153646014
chr1	154469326	154474873
chr1	154839121	154843251
chr1	154946038	154948339
chr1	156889419	156893373
chr1	161498858	161501494
chr1	161581338	161583138
chr1	161693736	161697680
chr1	169074169	169077671
chr1	178062072	178064973
chr1	180196957	180214704
chr1	185013295	185015766
chr1	197870340	197874083
chr1	197876684	197890752
chr1	199997517	200000536
chr1	200002368	200013261
chr1	204046805	204050178
chr1	206135792	206139412
chr1	208420428	208423597
chr1	210403694	210408370
chr1	212600870	212604020
chr1	212730008	212733017
chr1	212869396	212872685
chr1	212873521	212878060
chr1	212964756	212967996
chr1	218337015	218340539
chr1	221065375	221069351
chr1	223536354	223538820
chr1	224802574	224805806
chr1	230993361	230996246
chr1	234718419	234721298
chr1	234747511	234750163
chr1	234912003	234918333
chr1	235118373	235121009
chr1	236226453	236230712
chr1	240251398	240255278
chr1	245131159	245134870
chr10	7449983	7452916
chr10	8077148	8081627
chr10	8087772	8097451
chr10	22622758	22626800
chr10	22628847	22632477
chr10	22632699	22636642
chr10	42640173	42642859
chr10	42671701	42674566
chr10	94448401	94452780
chr10	101279564	101282674
chr10	101288678	101298062
chr10	102413491	102415760
chr10	102488157	102492503
chr10	102492981	102511895
chr10	102586107	102590853
chr10	102819937	102821185
chr10	102891034	102896471
chr10	102896774	102900065
chr10	102900602	102905605
chr10	102975603	102980529
chr10	102981361	102991939
chr10	102993541	102998611
chr10	118889932	118896928
chr10	118897165	118901447
chr10	118919114	118925576
chr10	119293694	119297473
chr10	119299137	119311386
chr10	124891557	124912346
chr10	124913052	124914003
chr10	126137205	126140233
chr10	131756217	131759392
chr10	131760213	131765387
chr10	131768317	131770597
chr10	134890310	134893905
chr11	191368	196883
chr11	2160270	2165982
chr11	20180580	20185588
chr11	32450632	32463984
chr11	43598364	43601306
chr11	44325541	44330528
chr11	44330831	44334726
chr11	64645621	64648717
chr11	64792647	64795498
chr11	65485703	65489400
chr11	65549197	65555822
chr11	65625895	65628365
chr11	65654106	65657064
chr11	66078988	66081068
chr11	66102367	66105237
chr11	67135633	67138449
chr11	67272833	67276764
chr11	67397217	67400197
chr11	67572875	67575281
chr11	68776821	68779740
chr11	68869049	68874160
chr11	69828806	69834209
chr11	75350446	75354184
chr11	76547315	76550811
chr11	82867224	82868772
chr11	94500099	94502854
chr11	94962490	94965614
chr11	95069831	95072487
chr11	100997821	101001155
chr11	114035895	114038819
chr11	115373944	115376398
chr11	115799807	115803479
chr11	117469741	117472884
chr11	117532592	117536099
chr11	119492759	119496248
chr11	119598030	119601777
chr11	121566765	121569876
chr11	122850093	122853143
chr11	124710234	124714086
chr11	124745705	124747476
chr11	125927926	125933996
chr11	125952383	125955384
chr11	126007417	126011057
chr11	126412065	126414690
chr11	128589915	128592152
chr11	129240180	129246847
chr11	133677475	133681346
chr11	133800792	133803794
chr12	82782	87059
chr12	91299	95738
chr12	1738428	1741154
chr12	3377019	3379400
chr12	4377490	4380767
chr12	8395655	8397207
chr12	28121197	28124958
chr12	31478754	31480447
chr12	48388821	48393752
chr12	48395276	48400296
chr12	49362497	49368968
chr12	49370718	49379878
chr12	54320208	54326864
chr12	54327379	54336231
chr12	54337313	54341116
chr12	54359308	54372421
chr12	54416374	54430655
chr12	57479408	57482690
chr12	65173230	65177751
chr12	80084923	80087801
chr12	85671748	85676627
chr12	93962570	93969644
chr12	93984922	93987390
chr12	96184318	96187334
chr12	108235871	108239706
chr12	110072048	110073882
chr12	113899598	113903258
chr12	113903821	113906264
chr12	113908922	113914615
chr12	115102219	115104742
chr12	115108512	115111765
chr12	131916854	131921020
chr12	132811557	132816170
chr12	133259708	133263203
chr12	133268129	133272575
chr13	20733636	20736741
chr13	28493060	28498491
chr13	28543034	28545563
chr13	79166648	79169496
chr13	79169668	79171969
chr13	79177847	79181484
chr13	100628465	100637301
chr13	100639224	100645048
chr13	110076373	110076726
chr14	19312008	19316071
chr14	19496793	19499126
chr14	19541022	19543906
chr14	19612447	19616377
chr14	19645572	19651169
chr14	19914689	19917921
chr14	19924418	19929778
chr14	19931023	19934874
chr14	19936608	19940139
chr14	19947098	19951018
chr14	20810442	20812293
chr14	20929196	20931373
chr14	21456272	21459830
chr14	21536800	21540353
chr14	21553462	21557132
chr14	21737097	21739402
chr14	21851395	21854441
chr14	23111564	23115593
chr14	23397563	23400356
chr14	23475012	23477517
chr14	23789724	23791979
chr14	29223308	29231828
chr14	29233351	29236287
chr14	29241968	29244707
chr14	32670121	32672982
chr14	32953387	32954324
chr14	36972476	36976134
chr14	36977376	36985514
chr14	36986051	36993482
chr14	37123229	37133418
chr14	38051656	38055728
chr14	38056822	38064110
chr14	38064436	38069349
chr14	60972531	60978896
chr14	61106662	61111452
chr14	61111932	61120504
chr14	61122874	61126286
chr15	20445335	20448484
chr15	20473568	20476191
chr15	20495390	20501355
chr15	22434382	22438498
chr15	22509168	22514619
chr15	28981047	28984439
chr15	33009769	33014379
chr15	41134302	41137842
chr15	44485295	44487705
chr15	45403897	45408179
chr15	52051060	52054528
chr15	53082129	53095673
chr15	53096182	53099662
chr15	58356752	58359462
chr15	60296949	60299148
chr15	62351946	62353873
chr15	62356968	62362538
chr15	68111550	68118062
chr15	68118746	68122549
chr15	68123696	68128506
chr15	68130692	68133944
chr15	68547180	68549687
chr15	68970706	68974488
chr15	74379877	74382795
chr15	74417443	74421023
chr15	75335806	75339392
chr15	75558394	75562093
chr15	75565904	75570162
chr15	75742592	75748171
chr15	75967090	75971226
chr15	76133626	76135800
chr15	77222356	77224889
chr15	78728244	78731877
chr15	78855706	78861205
chr15	79382287	79385967
chr15	81473247	81476941
chr15	83953590	83955607
chr15	96949159	96959829
chr15	96960091	96962343
chr15	99185999	99188291
chr15	99393943	99398040
chr15	100465121	100468092
chr15	101096127	101099575
chr15	101418423	101424522
chr16	219959	231534
chr16	851532	855231
chr16	1310312	1313049
chr16	1336799	1339349
chr16	1349982	1353362
chr16	1968326	1971357
chr16	2391851	2394807
chr16	2932453	2933736
chr16	2953413	2956605
chr16	3013587	3017451
chr16	3092047	3099297
chr16	3129113	3131714
chr16	3206161	3209558
chr16	3219028	3224837
chr16	3227250	3234741
chr16	3234940	3241446
chr16	4102411	4105314
chr16	5007293	5011022
chr16	8981742	8984865
chr16	9225952	9230049
chr16	21514825	21517867
chr16	21523988	21528136
chr16	21529683	21533715
chr16	21535768	21540234
chr16	22201269	22205337
chr16	22545378	22548776
chr16	24620437	24622581
chr16	28615225	28617887
chr16	30074807	30077474
chr16	30668698	30671037
chr16	32369474	32372946
chr16	32876974	32881043
chr16	34000280	34003115
chr16	46721505	46724632
chr16	56222188	56224985
chr16	57768241	57770747
chr16	58030028	58034772
chr16	58160093	58164236
chr16	62290348	62293926
chr16	67258877	67263138
chr16	67915623	67920194
chr16	70747767	70751292
chr16	70905575	70909544
chr16	72459442	72463211
chr16	73079844	73091929
chr16	73092631	73094970
chr16	73095935	73100786
chr16	73102296	73106225
chr16	73202994	73207169
chr16	73577013	73579958
chr16	74401619	74404581
chr16	75531239	75534926
chr16	83982891	83986236
chr16	84633548	84636653
chr16	85253067	85257054
chr16	85607777	85611100
chr16	85931520	85934616
chr16	86006147	86008129
chr16	86229439	86234494
chr16	86552921	86556954
chr16	86596880	86608448
chr16	86608816	86612873
chr16	86613054	86616679
chr16	86725680	86727547
chr16	87416282	87419498
chr16	87637174	87640278
chr16	88703383	88707833
chr16	88751528	88754169
chr16	89068728	89072016
chr16	89258849	89261651
chr16	89987700	89992042
chr17	894162	897188
chr17	1129804	1132211
chr17	4543605	4549390
chr17	4867409	4871493
chr17	6917030	6921424
chr17	7194028	7197646
chr17	7209683	7211247
chr17	7306480	7308991
chr17	7342904	7346417
chr17	8123636	8126209
chr17	8532191	8535204
chr17	16489028	16493304
chr17	18964631	18968136
chr17	19090148	19094036
chr17	21547656	21554495
chr17	22020126	22023987
chr17	27028089	27031950
chr17	27037843	27040806
chr17	33773614	33777874
chr17	33821806	33824695
chr17	34055690	34059755
chr17	34121207	34129255
chr17	34499033	34503296
chr17	34580181	34584001
chr17	34743877	34746838
chr17	35284004	35302451
chr17	35305403	35307332
chr17	36101681	36107211
chr17	37386861	37391111
chr17	37752768	37766042
chr17	37892682	37896549
chr17	38019785	38021659
chr17	40713482	40717384
chr17	42081169	42085498
chr17	42632201	42635592
chr17	42904259	42907528
chr17	42909770	42913697
chr17	43393590	43395849
chr17	44894413	44899663
chr17	45922431	45931572
chr17	46101786	46104430
chr17	46112131	46116519
chr17	46124403	46127085
chr17	46618098	46622932
chr17	46645774	46649494
chr17	46649867	46662240
chr17	46662504	46666666
chr17	46666835	46700825
chr17	46718311	46725321
chr17	46794045	46810746
chr17	46829038	46831240
chr17	46831479	46834017
chr17	46969493	46970910
chr17	47071020	47077816
chr17	47080233	47082610
chr17	47573480	47576368
chr17	48038918	48051273
chr17	48064957	48074591
chr17	56004194	56010551
chr17	59473782	59477432
chr17	59477746	59487496
chr17	59488059	59491070
chr17	59528124	59540038
chr17	61918313	61921297
chr17	66191042	66197162
chr17	66394765	66398065
chr17	70300047	70305226
chr17	71337023	71339609
chr17	72868657	72869830
chr17	73635495	73639939
chr17	74577958	74583932
chr17	77891106	77895468
chr17	78073005	78076965
chr17	79274188	79277815
chr17	79358666	79361937
chr17	80325353	80332235
chr18	498547	502331
chr18	3593506	3597179
chr18	3601828	3605512
chr18	5627882	5631540
chr18	9736854	9739035
chr18	12073714	12077056
chr18	12375654	12378577
chr18	12418709	12422801
chr18	13921744	13925735
chr18	19742163	19755840
chr18	21267165	21270892
chr18	22809905	22812766
chr18	23668972	23671440
chr18	24234244	24238011
chr18	32556800	32560650
chr18	44334009	44338317
chr18	44771112	44773351
chr18	44773642	44779670
chr18	44785705	44791345
chr18	45661297	45665878
chr18	45866676	45870501
chr18	46062348	46065833
chr18	47086973	47093599
chr18	47441128	47444752
chr18	48343053	48345997
chr18	49190971	49194370
chr18	53663882	53666371
chr18	55092975	55102943
chr18	55710666	55713540
chr18	56171914	56176531
chr18	56806462	56809012
chr18	56966098	56970846
chr18	59990205	59995692
chr18	59997048	60000546
chr18	77904907	77907456
chr19	506496	508322
chr19	679718	682982
chr19	843298	846136
chr19	858839	861326
chr19	919081	922121
chr19	1754597	1759158
chr19	2093895	2096767
chr19	3479106	3483700
chr19	4471408	4475054
chr19	5903306	5905070
chr19	6108614	6111027
chr19	6736663	6738459
chr19	7893534	7895202
chr19	8205208	8210119
chr19	10381324	10383238
chr19	10401535	10404885
chr19	10621051	10625270
chr19	11545036	11547219
chr19	13905366	13908558
chr19	15887338	15890519
chr19	18632334	18633714
chr19	18713659	18717166
chr19	18717767	18722817
chr19	18898209	18901660
chr19	33666930	33669300
chr19	39340681	39342581
chr19	41282280	41285099
chr19	42363616	42365474
chr19	42415116	42419234
chr19	42438468	42443973
chr19	42771700	42773773
chr19	44172329	44174768
chr19	45593552	45597284
chr19	45681119	45682797
chr19	45736231	45739191
chr19	45970161	45973174
chr19	45981278	45983222
chr19	45987528	45990221
chr19	46101620	46106177
chr19	46168180	46173201
chr19	46177991	46181389
chr19	46194407	46196550
chr19	46365574	46368799
chr19	46404606	46406923
chr19	47426857	47430439
chr19	47659265	47662439
chr19	48406539	48409286
chr19	48431204	48434867
chr19	48448347	48456454
chr19	48457018	48462320
chr19	49139706	49142348
chr19	49170781	49173392
chr19	49922948	49930077
chr19	49934147	49941320
chr19	49943381	49947148
chr19	50370557	50374080
chr19	50611917	50614960
chr19	51160925	51163724
chr19	54693436	54696493
chr19	55595216	55599574
chr19	55634244	55637203
chr19	55675434	55679544
chr19	55850534	55851239
chr19	58986018	58988535
chr19	59050462	59054422
chr2	739949	741138
chr2	20864667	20866809
chr2	20867431	20872656
chr2	45027185	45029324
chr2	45156538	45159941
chr2	45160132	45172781
chr2	45179087	45183312
chr2	45233955	45240959
chr2	45394576	45399581
chr2	60591059	60593890
chr2	63276821	63282824
chr2	63283737	63286431
chr2	66801837	66804881
chr2	71113407	71118530
chr2	71121785	71128299
chr2	73141498	73153455
chr2	74723999	74729335
chr2	91630202	91632807
chr2	91676802	91680049
chr2	91842832	91845526
chr2	91956438	91958878
chr2	91994180	91998573
chr2	92230222	92233249
chr2	111980304	111983415
chr2	112655039	112658285
chr2	114259120	114263467
chr2	114347081	114350377
chr2	118978615	118983386
chr2	119599347	119603297
chr2	119604164	119610783
chr2	119612814	119617004
chr2	132827148	132831190
chr2	162270936	162278022
chr2	162282187	162286062
chr2	171567495	171570401
chr2	172946788	172972250
chr2	176934155	176940537
chr2	176941571	176944886
chr2	176945442	176954883
chr2	176955386	176965054
chr2	176966152	176972279
chr2	176972543	176984158
chr2	176984642	176989595
chr2	176989824	177003456
chr2	182542487	182546279
chr2	200323606	200325309
chr2	200326280	200329492
chr20	441784	445020
chr20	1204644	1208360
chr20	1847575	1851607
chr20	2081664	2083556
chr20	2538951	2541765
chr20	2780687	2785586
chr20	2785851	2790602
chr20	3220735	3223179
chr20	3743344	3746695
chr20	4151599	4155848
chr20	10652094	10656261
chr20	13199668	13202191
chr20	17149169	17152037
chr20	17599914	17603699
chr20	18035650	18040246
chr20	19955282	19957984
chr20	20432347	20433727
chr20	20723791	20725852
chr20	20936073	20939260
chr20	21104770	21107454
chr20	21375681	21381639
chr20	21492882	21498804
chr20	24972518	24975938
chr20	25012388	25014950
chr20	25061324	25066890
chr20	26076856	26081174
chr20	30573895	30577086
chr20	33101335	33104497
chr20	34042389	34044873
chr20	35081258	35085142
chr20	35093936	35097444
chr20	35894438	35897306
chr20	37273449	37277029
chr20	37301317	37304988
chr20	37349681	37355982
chr20	37356270	37361452
chr20	37492328	37496110
chr20	37509671	37512795
chr20	43680245	43683250
chr20	43918925	43923087
chr20	44412168	44415802
chr20	44828281	44831012
chr20	44932728	44936512
chr20	44937451	44941968
chr20	45199057	45201662
chr20	45322934	45325877
chr20	45416683	45418481
chr20	45822710	45826154
chr20	46308629	46311781
chr20	47385675	47390987
chr20	48066169	48069553
chr20	49345368	49348775
chr20	50176784	50181428
chr20	50311697	50314530
chr20	55198893	55214047
chr20	55360514	55364544
chr20	55498057	55505729
chr20	55509108	55511906
chr20	55524765	55536674
chr20	55593553	55596643
chr20	56004309	56007967
chr20	56009168	56011196
chr20	56233234	56237187
chr20	56576144	56581274
chr20	56592276	56595674
chr20	57225869	57229004
chr20	57426911	57432160
chr20	57638168	57640723
chr20	57872774	57876903
chr20	59837239	59840741
chr20	60875770	60878965
chr20	61051288	61054328
chr20	61302385	61308048
chr20	61438139	61441990
chr20	61607788	61613347
chr20	61620640	61623483
chr20	61631156	61642435
chr20	61802538	61806263
chr20	62073035	62075498
chr20	62776368	62779495
chr20	62791088	62794344
chr21	9547920	9550899
chr21	9645718	9649069
chr21	9715177	9721181
chr21	9861015	9863542
chr21	9990708	9993789
chr21	10603996	10607466
chr21	10611174	10614377
chr21	28215009	28218529
chr21	33707138	33710815
chr21	36259181	36263842
chr21	38086264	38091194
chr21	43554691	43559271
chr21	44801316	44804544
chr22	16372981	16379730
chr22	18763575	18767138
chr22	19741946	19744568
chr22	20149626	20152098
chr22	21573403	21576705
chr22	22969829	22975917
chr22	22989801	22992467
chr22	25677524	25680942
chr22	25814150	25821651
chr22	31987194	31989234
chr22	36588437	36591779
chr22	36691378	36695465
chr22	37562965	37566385
chr22	38237916	38241068
chr22	41960471	41963416
chr22	42311521	42316533
chr22	42463945	42467495
chr22	42558009	42561507
chr22	43502050	43506635
chr22	44231597	44235262
chr22	46040500	46043995
chr22	46274135	46277019
chr22	46470826	46475565
chr22	46895616	46899623
chr22	47462501	47466536
chr22	49841737	49845441
chr22	49975456	49978719
chr22	50245635	50247565
chr22	50967514	50973675
chr22	51117683	51122421
chr22	51148319	51154119
chr3	11759816	11763955
chr3	13919027	13921688
chr3	27755093	27758410
chr3	27763951	27767547
chr3	27770172	27773565
chr3	33479618	33483143
chr3	62353703	62357258
chr3	62358976	62361941
chr3	62362861	62365958
chr3	75747335	75749660
chr3	75777224	75781652
chr3	114865439	114867328
chr3	128200541	128217782
chr3	129830287	129831601
chr3	137481352	137491820
chr3	138653654	138659829
chr3	138661264	138666989
chr3	138667181	138672037
chr3	147070762	147075591
chr3	147085311	147088295
chr3	147105082	147111955
chr3	147114094	147118869
chr3	147124135	147130526
chr3	147130795	147133929
chr3	147134859	147143178
chr3	157820906	157824204
chr3	168863559	168865820
chr3	184245845	184249196
chr3	197899299	197901680
chr4	1397573	1400042
chr4	1713054	1717472
chr4	3599557	3603219
chr4	4227690	4231836
chr4	4803401	4807401
chr4	4853085	4859377
chr4	4859913	4875703
chr4	13529758	13533550
chr4	13535067	13538879
chr4	13539218	13551315
chr4	17687705	17690748
chr4	18021679	18024580
chr4	41748178	41755349
chr4	41880121	41885550
chr4	49169560	49174008
chr4	49235848	49238956
chr4	85419298	85425262
chr4	106815328	106818559
chr4	109086086	109090035
chr4	109090254	109096182
chr4	111532362	111538050
chr4	111538943	111546159
chr4	111549071	111558224
chr4	111558525	111561934
chr4	113430884	113434640
chr4	113434930	113439165
chr4	113440326	113444893
chr4	141073085	141076022
chr4	149362605	149366124
chr4	174435897	174455566
chr4	174456621	174466225
chr4	175132336	175135693
chr4	175137346	175139533
chr4	184718346	184721716
chr4	186389885	186392906
chr4	186455682	186458659
chr4	190200054	190203029
chr4	190474273	190477178
chr4	190505849	190511893
chr4	190552050	190555548
chr4	190796190	190798447
chr4	190880369	190882968
chr4	191027493	191030353
chr5	1044443	1047925
chr5	1069630	1073588
chr5	4230207	4232112
chr5	10336668	10341037
chr5	16936412	16940609
chr5	17596924	17598458
chr5	32503695	32506917
chr5	34181013	34183469
chr5	42942253	42945280
chr5	42949111	42955122
chr5	42990893	42996972
chr5	42997482	43001335
chr5	43007224	43009730
chr5	54515946	54528583
chr5	54528958	54530842
chr5	68927214	68931124
chr5	69781303	69785067
chr5	72525739	72531133
chr5	72568676	72571560
chr5	72585320	72589750
chr5	72591099	72599203
chr5	72712486	72716817
chr5	72731337	72734787
chr5	72735939	72738644
chr5	72738816	72743830
chr5	72744131	72748488
chr5	76924584	76930866
chr5	76931378	76941178
chr5	76941352	76943584
chr5	92955985	92958465
chr5	114504740	114507834
chr5	122421334	122431832
chr5	122432279	122436163
chr5	134361068	134373330
chr5	134374017	134377168
chr5	137576368	137579930
chr5	139075315	139078634
chr5	139485533	139489144
chr5	139490362	139494282
chr5	140891964	140896441
chr5	153851807	153865820
chr5	170732189	170744584
chr5	170746733	170750758
chr5	172668574	172676271
chr5	180649461	180651251
chr6	1377631	1389441
chr6	1389830	1398711
chr6	1604067	1620848
chr6	1870085	1875200
chr6	4134144	4137587
chr6	5995911	6005173
chr6	10382093	10387318
chr6	10389849	10392869
chr6	10403470	10406276
chr6	10409461	10419255
chr6	10420352	10422590
chr6	26324477	26333041
chr6	26720301	26724646
chr6	26734020	26736139
chr6	26756162	26759363
chr6	26778089	26781125
chr6	27246635	27249582
chr6	27260394	27264564
chr6	27634562	27639197
chr6	28740393	28742824
chr6	28743655	28746997
chr6	30066889	30071539
chr6	31459625	31463662
chr6	31464606	31467113
chr6	32144845	32146486
chr6	36645249	36648832
chr6	37482709	37485743
chr6	45390537	45393533
chr6	50786262	50790400
chr6	50810251	50813563
chr6	50816403	50819734
chr6	51706315	51708785
chr6	52415715	52418400
chr6	58254086	58257325
chr6	85471406	85475229
chr6	85476607	85479480
chr6	85481632	85485040
chr6	99959998	99964070
chr6	100047773	100057233
chr6	100900175	100909674
chr6	100910277	100915790
chr6	106439136	106443359
chr6	106957792	106962138
chr6	108434060	108442531
chr6	108454723	108456550
chr6	108477147	108480612
chr6	108482414	108494527
chr6	108494846	108498330
chr6	126110493	126112951
chr6	133562198	133565852
chr6	134210475	134217339
chr6	134273036	134276025
chr6	137807656	137813131
chr6	137813398	137820282
chr6	150068650	150071859
chr6	150260226	150262781
chr6	150309613	150313717
chr6	152127836	152131159
chr6	161043210	161045856
chr6	161058337	161061171
chr6	168634710	168639112
chr7	331409	335781
chr7	1235737	1238747
chr7	1257639	1260475
chr7	1261540	1272553
chr7	1272720	1296032
chr7	1297572	1300933
chr7	2392606	2394543
chr7	12608622	12612234
chr7	15724105	15729252
chr7	19145556	19153391
chr7	19155117	19156762
chr7	20815822	20819582
chr7	20821141	20828852
chr7	20829477	20831626
chr7	20831941	20834859
chr7	20835223	20839258
chr7	22600517	22603774
chr7	24610478	24612822
chr7	25885127	25889217
chr7	26713933	26717268
chr7	26725026	26729637
chr7	26895710	26898907
chr7	27126261	27131085
chr7	27140399	27144772
chr7	27145214	27148165
chr7	27152138	27159947
chr7	27249338	27257701
chr7	27263068	27270499
chr7	27274902	27288032
chr7	27288206	27292289
chr7	28447811	28451482
chr7	29602581	29606840
chr7	30027139	30031778
chr7	35292366	35304154
chr7	36427543	36430193
chr7	43685799	43688626
chr7	47925733	47928980
chr7	57679170	57683177
chr7	61263391	61265438
chr7	70036826	70040980
chr7	75622227	75626001
chr7	96626758	96630175
chr7	96630481	96638505
chr7	96641142	96643495
chr7	96644138	96657417
chr7	120967931	120972601
chr7	121940180	121946205
chr7	121946969	121951764
chr7	129421026	129427175
chr7	155164542	155169122
chr7	155246367	155250394
chr7	155258582	155261187
chr7	156791526	156795662
chr7	156796233	156802315
chr7	156810192	156816402
chr7	158152739	158154315
chr8	2194970	2199068
chr8	7429342	7432408
chr8	7435568	7438713
chr8	9758836	9763441
chr8	9764092	9767401
chr8	10586407	10591932
chr8	11536776	11540807
chr8	11548799	11551337
chr8	11558163	11562931
chr8	11563985	11568904
chr8	12050835	12052855
chr8	12293093	12294754
chr8	17353524	17357019
chr8	17656738	17660818
chr8	20137339	20140816
chr8	22550260	22553592
chr8	25315023	25316717
chr8	25897541	25901006
chr8	25901320	25909616
chr8	30239653	30243917
chr8	55364753	55369521
chr8	55369985	55374877
chr8	55376647	55384090
chr8	65489244	65492699
chr8	67872495	67876205
chr8	70982654	70985579
chr8	72466052	72471845
chr8	72753484	72757127
chr8	77584211	77587446
chr8	77588360	77591598
chr8	77592566	77596778
chr8	86819393	86822580
chr8	99952227	99960809
chr8	109093119	109095917
chr8	128745729	128749372
chr8	132050494	132054525
chr8	134583885	134587590
chr8	142137509	142141715
chr8	143336488	143337981
chr8	144509127	144511825
chr8	144512365	144513687
chr8	144751621	144753425
chr9	106133	110435
chr9	111799	117116
chr9	838944	842595
chr9	965229	983154
chr9	1044994	1051827
chr9	13568435	13570594
chr9	21964293	21970553
chr9	21973477	21976423
chr9	21992271	21997664
chr9	23824027	23827492
chr9	33752951	33756139
chr9	35516564	35519816
chr9	37024507	37041425
chr9	37464171	37467892
chr9	45350289	45354192
chr9	66492699	66495836
chr9	67291456	67293732
chr9	68725007	68727839
chr9	69060874	69066133
chr9	69177112	69182855
chr9	69195107	69198839
chr9	70147979	70154774
chr9	70401374	70405608
chr9	70920203	70923752
chr9	73026663	73029892
chr9	79629160	79638180
chr9	79790423	79792723
chr9	80235662	80239640
chr9	84440361	84441997
chr9	96432270	96435185
chr9	96707553	96717473
chr9	96717672	96726458
chr9	100609733	100617280
chr9	100619325	100621431
chr9	115829365	115832647
chr9	115844314	115850705
chr9	118916669	118919965
chr9	124644676	124648443
chr9	124974193	124986714
chr9	124987021	124995667
chr9	126759358	126765515
chr9	126765918	126772291
chr9	126772610	126774455
chr9	127530984	127534724
chr9	129370077	129376216
chr9	129376411	129390746
chr9	129485779	129488709
chr9	130533086	130536663
chr9	133027313	133030867
chr9	135036290	135040648
chr9	135452954	135459275
chr9	135459830	135466946
chr9	136240526	136244116
chr9	136756462	136759668
chr9	139087730	139093864
chr9	139094030	139097259
chr9	139685049	139688326
chr9	140674390	140677460
chr9	140777185	140783815
chrX	9379584	9382126
chrX	25024353	25031517
chrX	25032357	25035556
chrX	40943424	40945056
chrX	71525309	71528893
chrX	119123259	119130456
chrX	119132377	119135632
chrX	125606476	125607250
chrY	541407	544757

### Sheet: DIPG04 SUZ12
Chromosome	Start position	End position
chr1	819461	826628
chr1	829320	835113
chr1	6473964	6484808
chr1	6505751	6513094
chr1	16838193	16841733
chr1	16991186	16994293
chr1	17066062	17069247
chr1	17218353	17224829
chr1	18953059	18976205
chr1	20875649	20884024
chr1	22533753	22540548
chr1	22720641	22727341
chr1	22883213	22889912
chr1	22941339	22947138
chr1	25250914	25256582
chr1	26737154	26743077
chr1	29135934	29144154
chr1	38091195	38104749
chr1	40153889	40161859
chr1	44859527	44896013
chr1	47686432	47702415
chr1	47897752	47916532
chr1	50877745	50898955
chr1	63781286	63803776
chr1	70031403	70036253
chr1	75593701	75603846
chr1	82266494	82270759
chr1	82413298	82421131
chr1	85462175	85465932
chr1	85510685	85517528
chr1	85665100	85669428
chr1	85985569	85991615
chr1	85996108	86002612
chr1	90569780	90576599
chr1	91169365	91208037
chr1	91295660	91312844
chr1	92937654	92956782
chr1	108749821	108756431
chr1	109653167	109658348
chr1	110000065	110019595
chr1	110022275	110027249
chr1	110607252	110620047
chr1	110990833	110994835
chr1	111145003	111153195
chr1	114694051	114699192
chr1	119514533	119552337
chr1	121134220	121142150
chr1	143911512	143914777
chr1	145967849	145973307
chr1	146543759	146557947
chr1	147509588	147516128
chr1	148547761	148553206
chr1	148668507	148675213
chr1	148823477	148831651
chr1	148850625	148878035
chr1	148881011	148894317
chr1	148898501	148924291
chr1	148925611	148929750
chr1	149222492	149225672
chr1	151767523	151773311
chr1	152024356	152027927
chr1	152079671	152084956
chr1	153231938	153237401
chr1	154460250	154496460
chr1	154627332	154633432
chr1	154944558	154948977
chr1	156385073	156415199
chr1	156593955	156616692
chr1	156888913	156894058
chr1	158146227	158154678
chr1	159137543	159144536
chr1	160036623	160041892
chr1	162038085	162043705
chr1	165319113	165329911
chr1	177137019	177143184
chr1	180190682	180213901
chr1	183384019	183388637
chr1	197871190	197893350
chr1	197894957	197900940
chr1	199997035	200015815
chr1	202610157	202623227
chr1	202654968	202660611
chr1	202672479	202683055
chr1	202943194	202952641
chr1	205390321	205395480
chr1	205422415	205429580
chr1	205535807	205541930
chr1	207626041	207632116
chr1	210110330	210116418
chr1	212775046	212782569
chr1	218335956	218340550
chr1	234915620	234921864
chr10	5393627	5399219
chr10	5402000	5410099
chr10	6607495	6617878
chr10	7704087	7708937
chr10	8077009	8093658
chr10	14213065	14217987
chr10	22628429	22638862
chr10	23482216	23487693
chr10	35978142	35992684
chr10	36010464	36015607
chr10	36209735	36218654
chr10	42673527	42677526
chr10	50817667	50827550
chr10	71326456	71337321
chr10	71809440	71818388
chr10	81660488	81668799
chr10	94445844	94453202
chr10	94457208	94461960
chr10	94829572	94837132
chr10	99731866	99738684
chr10	99787030	99790679
chr10	100990872	100999311
chr10	101276404	101303161
chr10	102238120	102245438
chr10	102412039	102424145
chr10	102441655	102450151
chr10	102482006	102531747
chr10	102571156	102578269
chr10	102582243	102591963
chr10	102878701	102913371
chr10	102968003	102998557
chr10	103005935	103010636
chr10	105252393	105257616
chr10	115998532	116005688
chr10	118888093	118901626
chr10	118915845	118933856
chr10	119289686	119311957
chr10	124892064	124913201
chr10	126136256	126143087
chr10	127155353	127162770
chr10	135144378	135149679
chr10	135458626	135463314
chr11	2157132	2168776
chr11	3473796	3479214
chr11	13028601	13036364
chr11	17737944	17744620
chr11	19364893	19372705
chr11	20177164	20190056
chr11	20617830	20625024
chr11	31817141	31854335
chr11	32437976	32464663
chr11	32465898	32474276
chr11	33887362	33893254
chr11	35433021	35453894
chr11	43594801	43606283
chr11	44322293	44363473
chr11	60980700	60990479
chr11	60995390	61008007
chr11	66495879	66502290
chr11	69514337	69519986
chr11	69583328	69593181
chr11	69630162	69633929
chr11	100995606	101002721
chr11	107459344	107465996
chr11	117665191	117672379
chr11	118132913	118140028
chr11	122843681	122857892
chr11	123224799	123233566
chr11	124706613	124719109
chr11	124734317	124738835
chr11	128548942	128568872
chr11	129231976	129258601
chr11	129259721	129267937
chr12	160106	164588
chr12	180632	186888
chr12	2840827	2848105
chr12	2891046	2895112
chr12	3599808	3604843
chr12	4372684	4387045
chr12	5536495	5545760
chr12	48392019	48414707
chr12	48569649	48581526
chr12	49370863	49375275
chr12	54139356	54163073
chr12	54199497	54205982
chr12	54305223	54452888
chr12	54517671	54523672
chr12	54565185	54573397
chr12	54587050	54602872
chr12	58128771	58136208
chr12	58155802	58161953
chr12	62581507	62587423
chr12	65171550	65179950
chr12	65214780	65221610
chr12	69719720	69727495
chr12	71831971	71837626
chr12	71838742	71846803
chr12	72662778	72669323
chr12	85669046	85678057
chr12	93960804	93987371
chr12	94542969	94547222
chr12	106975009	106985031
chr12	108236031	108241359
chr12	109740786	109755824
chr12	113899023	113919619
chr12	114832835	114854710
chr12	115099413	115138852
chr12	132954685	132964072
chr13	22242030	22249495
chr13	25742248	25747074
chr13	28359607	28371648
chr13	28490611	28506473
chr13	28525158	28559647
chr13	29062587	29073484
chr13	29102119	29109241
chr13	37247857	37252757
chr13	46421609	46429073
chr13	52580562	52587286
chr13	100306911	100330839
chr13	100333549	100347947
chr13	100353894	100362741
chr13	100373865	100378428
chr13	100382709	100388625
chr13	100390526	100396217
chr13	100479278	100485230
chr13	100493057	100499868
chr13	100505468	100525799
chr13	100526898	100530816
chr13	100540479	100554454
chr13	100563824	100568252
chr13	100576268	100582145
chr13	100595831	100650493
chr13	102567073	102573826
chr13	110076473	110076727
chr13	112723011	112727616
chr14	21406680	21413148
chr14	22001166	22006071
chr14	23723075	23734947
chr14	29223268	29236285
chr14	29241451	29256099
chr14	31342215	31346285
chr14	32953064	32954323
chr14	35999191	36005264
chr14	36966517	36998299
chr14	37116784	37139606
chr14	37142006	37146947
chr14	38047576	38075026
chr14	54411239	54433501
chr14	57257784	57287492
chr14	60950271	60954434
chr14	60971782	60986105
chr14	61104673	61121991
chr14	65308479	65317429
chr14	65330050	65337396
chr14	65343314	65354000
chr14	65363540	65369897
chr14	70653873	70658487
chr14	74703290	74713226
chr14	74861438	74867698
chr14	74903282	74910263
chr14	76600823	76606931
chr14	76841382	76849402
chr14	94637604	94646289
chr14	95228287	95242874
chr15	29859744	29867106
chr15	30480694	30489916
chr15	32634500	32641717
chr15	34803690	34809534
chr15	34999453	35008643
chr15	35038511	35055464
chr15	45402155	45408743
chr15	45659854	45677522
chr15	50471805	50477870
chr15	51971679	51984478
chr15	52037004	52049125
chr15	53064035	53101026
chr15	56030311	56037127
chr15	58353994	58361931
chr15	60282048	60305171
chr15	60450650	60455512
chr15	60495332	60501887
chr15	68112816	68117730
chr15	72950658	72957182
chr15	73654569	73661869
chr15	74361040	74366515
chr15	74419001	74424382
chr15	75537721	75547269
chr15	75559292	75567745
chr15	75592853	75603047
chr15	76348432	76359821
chr15	76627020	76638327
chr15	78111604	78115269
chr15	78630438	78637524
chr15	78910116	78916605
chr15	80541145	80546176
chr15	80694667	80700014
chr15	89146484	89153838
chr15	89897495	89919430
chr15	89922837	89932504
chr15	89940935	89946636
chr15	89955278	89959151
chr15	91640879	91648213
chr15	96948240	96962562
chr15	99080632	99087723
chr15	99109711	99121063
chr15	99123504	99137799
chr16	1031985	1034827
chr16	1936247	1943987
chr16	3082917	3099949
chr16	73646062	73651360
chr16	86229430	86235634
chr16	86320582	86328102
chr16	86522551	86552133
chr16	90182510	90184906
chr17	30593489	30597061
chr17	32905150	32912795
chr17	33770106	33783936
chr17	33800847	33853100
chr17	33869691	33887927
chr17	34995631	35000071
chr17	35080286	35085896
chr17	35283919	35307813
chr17	36007290	36015024
chr17	36101377	36109726
chr17	37745710	37768536
chr17	37933632	37939757
chr17	37958122	37964736
chr17	38013213	38024310
chr17	38817917	38825852
chr17	38827154	38835969
chr17	38850757	38857975
chr17	38960823	38966767
chr17	39887942	39895039
chr17	41399125	41401584
chr17	43856551	43868572
chr17	45808458	45813800
chr17	45866096	45869623
chr17	45922391	45936070
chr17	46212980	46234315
chr17	46241598	46250111
chr17	46252152	46261290
chr17	46296531	46305503
chr17	46359186	46365066
chr17	46370434	46375922
chr17	46387850	46394742
chr17	46403300	46421128
chr17	46424369	46434314
chr17	46436528	46444884
chr17	46458036	46468086
chr17	46471588	46478926
chr17	46485909	46496018
chr17	46500331	46517423
chr17	46522794	46532348
chr17	46644458	46728832
chr17	46745915	46750749
chr17	46780437	46787602
chr17	46790842	46837187
chr17	47061374	47094920
chr17	48037726	48053238
chr17	48067676	48080522
chr17	51183093	51184065
chr17	56229344	56237646
chr17	56311447	56319367
chr17	66189978	66199503
chr17	72643806	72649605
chr17	77770358	77783214
chr17	77813238	77817684
chr18	904100	909762
chr18	19740752	19756922
chr18	19762018	19782427
chr18	55093059	55113252
chr18	56930112	56944956
chr18	56946043	56951740
chr18	76773251	76777282
chr19	1490245	1491178
chr19	1746501	1764378
chr19	18717788	18725790
chr19	18897992	18903385
chr19	40003011	40007508
chr19	42415031	42419107
chr19	42430534	42436677
chr19	47522160	47528047
chr19	48425694	48434616
chr19	49921547	49930808
chr19	49937894	49942809
chr19	51160649	51162371
chr2	20859102	20873179
chr2	27066672	27072651
chr2	27131722	27137452
chr2	27483223	27489130
chr2	39891209	39899781
chr2	45028468	45038104
chr2	45103171	45109113
chr2	45145861	45176164
chr2	60760064	60787006
chr2	60792322	60798148
chr2	71111585	71137084
chr2	73124506	73129911
chr2	73131322	73157790
chr2	73516118	73524105
chr2	88124411	88124868
chr2	88748085	88751778
chr2	90410066	90417316
chr2	90440455	90460823
chr2	91631289	91638879
chr2	91663134	91683017
chr2	91790285	91795825
chr2	91799874	91806581
chr2	91846605	91857256
chr2	91866912	91872533
chr2	91877766	91916809
chr2	91990761	92005223
chr2	92227869	92234535
chr2	96133012	96148862
chr2	96165434	96173180
chr2	96258320	96263922
chr2	96266074	96272212
chr2	96277036	96285456
chr2	97673067	97678701
chr2	97683230	97695506
chr2	97704535	97710785
chr2	98961522	98966936
chr2	110511206	110525019
chr2	111362959	111372270
chr2	113784572	113793090
chr2	114259120	114264109
chr2	114296157	114302041
chr2	118980064	118983982
chr2	119598727	119618287
chr2	119911782	119918871
chr2	132767288	132772458
chr2	136872258	136878645
chr2	152949229	152958676
chr2	162269599	162288284
chr2	162293253	162305536
chr2	170214278	170223675
chr2	171216334	171221985
chr2	171562169	171575884
chr2	171626042	171630786
chr2	171667405	171685032
chr2	173594279	173603880
chr2	175173962	175210312
chr2	175593148	175604318
chr2	175865345	175878771
chr2	176922986	176996037
chr2	180719499	180736689
chr2	182542108	182552983
chr2	200330512	200337774
chr2	200661901	200668894
chr2	200707646	200722577
chr2	200723575	200734885
chr2	207113411	207138287
chr2	207304439	207308319
chr2	219724557	219727267
chr2	219823619	219829697
chr2	219845487	219862380
chr2	219904552	219911122
chr2	219919977	219929735
chr2	223153041	223179057
chr2	232687231	232705937
chr2	233213659	233219158
chr2	233250068	233262378
chr2	233282150	233290110
chr2	237071194	237083958
chr2	241759064	241762914
chr20	1193120	1200030
chr20	1206476	1217355
chr20	1221919	1228059
chr20	1971349	1978567
chr20	2674061	2678082
chr20	2779002	2786087
chr20	18030630	18041150
chr20	21075721	21090498
chr20	21488932	21497201
chr20	21498898	21506045
chr20	21686523	21690679
chr20	21691839	21699615
chr20	25060899	25066992
chr20	30547817	30555796
chr20	30602067	30605923
chr20	30606991	30614616
chr20	30618706	30624736
chr20	30636278	30643105
chr20	30644288	30649121
chr20	34889603	34894041
chr20	36224907	36231754
chr20	37345405	37364247
chr20	44637202	44643651
chr20	44654211	44664166
chr20	44926492	44944284
chr20	47131169	47132964
chr20	47931749	47937706
chr20	55832726	55839965
chr20	57412827	57420776
chr20	61046465	61055160
chr20	61606212	61613498
chr20	61633372	61644837
chr20	61804436	61810150
chr20	61882466	61886034
chr20	62790836	62802188
chr20	62950409	62963742
chr21	10131623	10144766
chr21	11012380	11019160
chr21	34323340	34333113
chr21	34347740	34353918
chr21	34393373	34405123
chr21	34430154	34447913
chr21	34479024	34492159
chr21	38060605	38091873
chr21	46124577	46135694
chr22	17850328	17854787
chr22	25674787	25683590
chr22	25814619	25819106
chr22	37089225	37105795
chr22	37210079	37214931
chr22	51080823	51084208
chr3	11034586	11044600
chr3	11077859	11083202
chr3	11178230	11179678
chr3	12046299	12050781
chr3	27752821	27775052
chr3	32859090	32864273
chr3	42301713	42309425
chr3	45833376	45842639
chr3	50713845	50718504
chr3	62340871	62370226
chr3	62375494	62382985
chr3	62410529	62423254
chr3	62522952	62527497
chr3	71799239	71802643
chr3	71803841	71809861
chr3	71820689	71838744
chr3	71842177	71849581
chr3	90488426	90495501
chr3	122742624	122749286
chr3	123707754	123714161
chr3	123749932	123755142
chr3	137480231	137491414
chr3	138652550	138679275
chr3	140765273	140774972
chr3	147067105	147144657
chr3	156007518	156012260
chr3	157797952	157804163
chr3	157805752	157810382
chr3	157811554	157829252
chr3	164910389	164915642
chr3	172165878	172170597
chr3	183944281	183951606
chr3	184190055	184197020
chr3	184204220	184210595
chr3	184222845	184247135
chr3	184864394	184874417
chr3	195198785	195233855
chr3	197783938	197849126
chr3	197857475	197862663
chr3	197894309	197896459
chr4	4225598	4231976
chr4	4854039	4874250
chr4	13525775	13550775
chr4	16082089	16087164
chr4	94745857	94752071
chr4	106816403	106821438
chr4	107954249	107959278
chr4	109064310	109070969
chr4	109078347	109095928
chr4	111531323	111567453
chr4	113066720	113070897
chr4	113420834	113445200
chr4	113623542	113628654
chr4	141486708	141494007
chr4	141496425	141503268
chr4	147554073	147564949
chr4	149361400	149366348
chr4	174436600	174466935
chr4	175116520	175121035
chr4	175125976	175144279
chr4	175146203	175152173
chr4	185933415	185937782
chr4	185940845	185948075
chr4	189971355	189973655
chr4	190935040	190954276
chr4	190966776	190972107
chr4	190985277	191002124
chr4	191004059	191016929
chr5	42941025	42947065
chr5	42948980	42958812
chr5	42990747	43003311
chr5	50258588	50267765
chr5	50671748	50696633
chr5	54466546	54495269
chr5	54508204	54535778
chr5	70740948	70744218
chr5	70745430	70750277
chr5	72508540	72522960
chr5	72583802	72603492
chr5	72604588	72610640
chr5	72710650	72725296
chr5	72730993	72742862
chr5	72744370	72751017
chr5	76920232	76946644
chr5	77138066	77148324
chr5	79329126	79334182
chr5	79854292	79861546
chr5	93904636	93906622
chr5	94618221	94625990
chr5	99381488	99386084
chr5	110405212	110409436
chr5	114512372	114518856
chr5	122415421	122438378
chr5	132943891	132947851
chr5	134373002	134378589
chr5	134867002	134873256
chr5	135229593	135238422
chr5	135241948	135253085
chr5	135264123	135268846
chr5	135270600	135275224
chr5	137573513	137581651
chr5	141253483	141264859
chr5	145710470	145729922
chr5	145807529	145817293
chr5	153851710	153876996
chr5	170730732	170762525
chr5	172652207	172686392
chr5	174142764	174163905
chr5	180537070	180545850
chr6	388201	398151
chr6	729345	736138
chr6	791125	803435
chr6	1306843	1317043
chr6	1372891	1400454
chr6	7537454	7562407
chr6	7722939	7731958
chr6	10382351	10426027
chr6	10882280	10890431
chr6	11020382	11029611
chr6	11034794	11050534
chr6	26719833	26725409
chr6	26773285	26782438
chr6	28730702	28748622
chr6	28752961	28757133
chr6	28775460	28786299
chr6	30324209	30328537
chr6	30404909	30415653
chr6	30427157	30436088
chr6	30446892	30450754
chr6	31198846	31204084
chr6	31331338	31338656
chr6	32369038	32376479
chr6	32763829	32768887
chr6	41335202	41340860
chr6	44256812	44267275
chr6	44287570	44299526
chr6	44307817	44312544
chr6	46699316	46705327
chr6	50677721	50685568
chr6	50786013	50796843
chr6	50808858	50815024
chr6	58144385	58150553
chr6	58177568	58183462
chr6	85461866	85473502
chr6	85475720	85488692
chr6	100025494	100069115
chr6	100893439	100908284
chr6	100909889	100916500
chr6	106543293	106548173
chr6	108429429	108439697
chr6	108441250	108462463
chr6	108473844	108503198
chr6	108506446	108511959
chr6	117584392	117593357
chr6	126066100	126074054
chr6	134172298	134179048
chr6	134207577	134220120
chr6	134227015	134231467
chr6	137804583	137820955
chr6	137833473	137842103
chr6	138477873	138486232
chr6	143994755	144002247
chr6	144064038	144071485
chr6	144381623	144389236
chr6	150250453	150266137
chr6	150271092	150291037
chr6	150296382	150321311
chr6	150327502	150339065
chr6	150354294	150362166
chr6	150460923	150467040
chr6	152127759	152139031
chr6	170598757	170605982
chr7	326210	334111
chr7	1221649	1227555
chr7	1249712	1253184
chr7	1262499	1291897
chr7	19143657	19153041
chr7	19156817	19161111
chr7	19180918	19186749
chr7	20814519	20836551
chr7	25891197	25902857
chr7	26888015	26892211
chr7	26896010	26900407
chr7	27164935	27250398
chr7	27276740	27291048
chr7	29602751	29609774
chr7	35286467	35305921
chr7	43150520	43154921
chr7	65110563	65116033
chr7	93201534	93206725
chr7	96616039	96659881
chr7	97359036	97366695
chr7	100608518	100612729
chr7	116960278	116967196
chr7	121937323	121957743
chr7	127818610	127825258
chr7	128000536	128007752
chr7	129418997	129424066
chr7	130424990	130433417
chr7	140773018	140777059
chr7	142372272	142375857
chr7	143060071	143063911
chr7	150861038	150870415
chr7	155163834	155177898
chr7	155230135	155271232
chr7	155289723	155306503
chr7	155600393	155607661
chr7	156788869	156818928
chr8	9757746	9772299
chr8	10588199	10593708
chr8	11496955	11502336
chr8	11527560	11592695
chr8	19793611	19797916
chr8	23537681	23542824
chr8	23551238	23574600
chr8	24771900	24775333
chr8	24809419	24822592
chr8	25894723	25912228
chr8	41164525	41169214
chr8	41748404	41754322
chr8	53849984	53856200
chr8	55353237	55363048
chr8	55363977	55389482
chr8	65489256	65496665
chr8	67873791	67883250
chr8	70980195	70988273
chr8	77583815	77595577
chr8	86570302	86576352
chr8	86749498	86757776
chr8	86767274	86776148
chr8	95650235	95657123
chr8	99955820	99971482
chr8	132049313	132057458
chr8	144508236	144512170
chr9	962468	979794
chr9	16624022	16629325
chr9	37008233	37014909
chr9	37016005	37022085
chr9	37024767	37048826
chr9	42744004	42748199
chr9	68423370	68427765
chr9	68995843	69002769
chr9	69177132	69181995
chr9	69194935	69199231
chr9	70150673	70154690
chr9	70920203	70923661
chr9	71940458	71946048
chr9	79626580	79644929
chr9	95556393	95564768
chr9	95566938	95574303
chr9	95578177	95584516
chr9	96707220	96726375
chr9	100603082	100626975
chr9	100691076	100699962
chr9	124102323	124115450
chr9	124127926	124152268
chr9	124972386	124998144
chr9	126751301	126798762
chr9	129368319	129395388
chr9	133531462	133543249
chr9	135037438	135041514
chr9	135286204	135295041
chr9	135298547	135303858
chr9	135449745	135467717
chr9	136146786	136151228
chr9	136475759	136481853
chr9	139083692	139097506
chr9	141121129	141124039
chrX	25022271	25043563
chrX	53346298	53350534
chrX	53353377	53360393
chrX	55207660	55209283
chrX	71520253	71530401
chrX	119122181	119137280
chrX	125606465	125607245
chrX	136113462	136118843
chrX	139584217	139590107

### Sheet: DIPG13 MTF2
Chromosome	Start position	End position
chr1	850188	853499
chr1	858314	864113
chr1	875306	878302
chr1	3566546	3571729
chr1	3572427	3574800
chr1	6477790	6482869
chr1	7998090	8003401
chr1	9260308	9264100
chr1	16840097	16843920
chr1	17019301	17028302
chr1	17221460	17224464
chr1	17230212	17233755
chr1	18956431	18974434
chr1	24826757	24832577
chr1	25251595	25259518
chr1	26371665	26374336
chr1	27018592	27022115
chr1	29136271	29139665
chr1	38096471	38102985
chr1	44869885	44876168
chr1	44881099	44884556
chr1	46954306	46958247
chr1	47689590	47695303
chr1	47695479	47700610
chr1	47902296	47912299
chr1	50879954	50894743
chr1	63782673	63797006
chr1	75594338	75601384
chr1	85462114	85465277
chr1	85513766	85517636
chr1	85665057	85667752
chr1	91172191	91174852
chr1	91180657	91197105
chr1	92945302	92953355
chr1	94701840	94705103
chr1	95582048	95585015
chr1	110008249	110011666
chr1	110609627	110612976
chr1	110625549	110628072
chr1	110880273	110882247
chr1	113256219	113258649
chr1	116380232	116382752
chr1	119524778	119534801
chr1	119535171	119537281
chr1	119540413	119545339
chr1	119548206	119551993
chr1	121124464	121128174
chr1	142660016	142663965
chr1	142791613	142793914
chr1	142794424	142797583
chr1	142852626	142855959
chr1	142874167	142876812
chr1	143119890	143123040
chr1	143288581	143292788
chr1	143399910	143403835
chr1	143440780	143443831
chr1	143489314	143494348
chr1	143742530	143745941
chr1	143912590	143914435
chr1	144338883	144341382
chr1	144518909	144522452
chr1	144854259	144857036
chr1	144930657	144933221
chr1	145020595	145024306
chr1	145072198	145074189
chr1	145394450	145397011
chr1	145415437	145418833
chr1	145944230	145946578
chr1	145968097	145971920
chr1	146548487	146553265
chr1	146554788	146557978
chr1	147070273	147072991
chr1	147486144	147488708
chr1	147505565	147509351
chr1	147509831	147513225
chr1	147805849	147808752
chr1	147930060	147933136
chr1	148176207	148179059
chr1	148552949	148556773
chr1	148900026	148902848
chr1	148944219	148947264
chr1	149289934	149294378
chr1	149307056	149310598
chr1	149310808	149313337
chr1	149574762	149578551
chr1	149718299	149720343
chr1	149764009	149766235
chr1	150848346	150850345
chr1	151169990	151174330
chr1	151252680	151255484
chr1	151582842	151586942
chr1	154267050	154271578
chr1	154376983	154381693
chr1	154470003	154476660
chr1	154531137	154532420
chr1	154838464	154842007
chr1	154908790	154910732
chr1	154946333	154948412
chr1	155096865	155103083
chr1	156307520	156309418
chr1	156610489	156613242
chr1	156888655	156891661
chr1	156891926	156893868
chr1	161499353	161503291
chr1	161580411	161583874
chr1	161695459	161697587
chr1	169073480	169075903
chr1	172500626	172503506
chr1	173157756	173160419
chr1	175040349	175043131
chr1	180196775	180207026
chr1	182082882	182084669
chr1	182754321	182757386
chr1	183439389	183443075
chr1	197870061	197872817
chr1	197876769	197892623
chr1	199997593	199999703
chr1	200002522	200014689
chr1	202609876	202613158
chr1	202678989	202682962
chr1	203245571	203248633
chr1	204062507	204066635
chr1	205194590	205197081
chr1	205510614	205515062
chr1	205536251	205539875
chr1	206136833	206139484
chr1	206574670	206578714
chr1	210404937	210409135
chr1	211305914	211307990
chr1	212731243	212733643
chr1	212871633	212876601
chr1	214359714	214362615
chr1	214722219	214725826
chr1	217308149	217311353
chr1	218335957	218340169
chr1	221050205	221053550
chr1	221065873	221070720
chr1	221913948	221916618
chr1	223535899	223539808
chr1	223839489	223843661
chr1	224803605	224807142
chr1	228190376	228194542
chr1	229568240	229571030
chr1	233462370	233464367
chr1	234039698	234043196
chr1	234614002	234616375
chr1	234911692	234915045
chr1	235490404	235492794
chr1	236847778	236850733
chr1	236957955	236959632
chr1	237203893	237208409
chr1	247590250	247593340
chr1	249166349	249169240
chr10	7449399	7455407
chr10	8076664	8081595
chr10	8082511	8102392
chr10	11861944	11868534
chr10	16562553	16565475
chr10	17494936	17496784
chr10	20103006	20106543
chr10	22628847	22632129
chr10	22633043	22636486
chr10	22723406	22727277
chr10	23478958	23484582
chr10	26504046	26508886
chr10	28030753	28035951
chr10	30022879	30025652
chr10	35929825	35933943
chr10	47080741	47084925
chr10	50602864	50608429
chr10	71331759	71335318
chr10	72969007	72973887
chr10	81663642	81665727
chr10	90966161	90969904
chr10	91294464	91297174
chr10	94448183	94452966
chr10	94456247	94459500
chr10	94831116	94835960
chr10	101279076	101283508
chr10	101286757	101303517
chr10	102412424	102417796
chr10	102418299	102421096
chr10	102488726	102492937
chr10	102493951	102512364
chr10	102585020	102591611
chr10	102880694	102884066
chr10	102890462	102900943
chr10	102904637	102907550
chr10	102972622	102991724
chr10	102993729	102998152
chr10	104261963	104264193
chr10	105879724	105882821
chr10	106096678	106101028
chr10	112402273	112404599
chr10	118890216	118901034
chr10	118919683	118922431
chr10	118922873	118931005
chr10	119291114	119297980
chr10	119298648	119307674
chr10	124892071	124913037
chr10	124913274	124914654
chr10	126136367	126141166
chr10	127590846	127593921
chr10	130828612	130831329
chr10	131755018	131757443
chr10	131757678	131765387
chr10	131767039	131770766
chr10	134530556	134535641
chr10	134599710	134603246
chr10	135041595	135044398
chr10	135046976	135053691
chr11	553912	557365
chr11	2160362	2166450
chr11	13297566	13301642
chr11	14994610	14997814
chr11	17740287	17743253
chr11	20179920	20186026
chr11	20617992	20626376
chr11	32446943	32451254
chr11	32451645	32461548
chr11	36397329	36399497
chr11	43597985	43605866
chr11	44325369	44334016
chr11	44336581	44342825
chr11	63256647	63259369
chr11	64010430	64015530
chr11	64454787	64457584
chr11	64641876	64644616
chr11	64645367	64650082
chr11	65381940	65383404
chr11	65478980	65480922
chr11	65547595	65557181
chr11	65561931	65564958
chr11	65568420	65572645
chr11	65625242	65628337
chr11	65654396	65657339
chr11	65664084	65671939
chr11	66077036	66082105
chr11	66139192	66142482
chr11	66496170	66499336
chr11	67158692	67163888
chr11	67235702	67238567
chr11	67274584	67276692
chr11	67346409	67352548
chr11	67572228	67574171
chr11	67980734	67984069
chr11	68861487	68864711
chr11	69311877	69315369
chr11	69460750	69463991
chr11	69585479	69590851
chr11	69624120	69627436
chr11	69629061	69636256
chr11	69826980	69832284
chr11	69904450	69908064
chr11	69917722	69920746
chr11	69998770	70002729
chr11	70506958	70510498
chr11	71495575	71499671
chr11	74108320	74110135
chr11	75379196	75381926
chr11	75524842	75529179
chr11	76027688	76031144
chr11	77597468	77597782
chr11	82780894	82784006
chr11	82867366	82868598
chr11	85955408	85957106
chr11	94799779	94802086
chr11	94963559	94965914
chr11	98890317	98892459
chr11	100997111	101001772
chr11	107461813	107464526
chr11	110580213	110584714
chr11	111382804	111386370
chr11	113344685	113345952
chr11	113926289	113929356
chr11	115374464	115376365
chr11	117678855	117683070
chr11	118023388	118027545
chr11	118305842	118307335
chr11	118476641	118480662
chr11	118970818	118973798
chr11	121351182	121354581
chr11	122525486	122528796
chr11	122846112	122851516
chr11	122851871	122857157
chr11	122932168	122934060
chr11	124586306	124590066
chr11	124706333	124710765
chr11	124711624	124715121
chr11	124732291	124738819
chr11	124745404	124748233
chr11	125930184	125935519
chr11	126008384	126011579
chr11	129236565	129240171
chr11	129241148	129248184
chr11	129688401	129691539
chr11	130295653	130301231
chr12	77861	84564
chr12	2432215	2435387
chr12	4377463	4381554
chr12	5017094	5023439
chr12	8394982	8396990
chr12	16757189	16759506
chr12	26277996	26280472
chr12	27483673	27487613
chr12	28120789	28124922
chr12	28126147	28129729
chr12	31479060	31481111
chr12	32550799	32554516
chr12	38444382	38445782
chr12	48298467	48301654
chr12	48394199	48400429
chr12	49360069	49363327
chr12	49363635	49370245
chr12	49371182	49378683
chr12	49379311	49383200
chr12	49760225	49761837
chr12	51419614	51423310
chr12	51983172	51986404
chr12	53729478	53733035
chr12	53773225	53773958
chr12	54320782	54325761
chr12	54328254	54335256
chr12	54337187	54340505
chr12	54352909	54385693
chr12	54416406	54429848
chr12	54431390	54435196
chr12	54442996	54449016
chr12	54599428	54602977
chr12	54608118	54611375
chr12	54673003	54674969
chr12	54940317	54944831
chr12	57866567	57869721
chr12	62583536	62587260
chr12	65172325	65177556
chr12	65513937	65517663
chr12	65671364	65673515
chr12	66122339	66124783
chr12	66135066	66137003
chr12	66627592	66630076
chr12	70759460	70761450
chr12	80083383	80087612
chr12	93962871	93969561
chr12	94542995	94545778
chr12	95266947	95270450
chr12	95610592	95612435
chr12	96182854	96186277
chr12	100376375	100378561
chr12	104322825	104325361
chr12	106529861	106534063
chr12	108236353	108241360
chr12	108632111	108636618
chr12	109084431	109087164
chr12	109745945	109750438
chr12	109991065	109992954
chr12	110904905	110908258
chr12	111471807	111474437
chr12	113900054	113906680
chr12	113907593	113914949
chr12	113915299	113919382
chr12	114841498	114844373
chr12	114846050	114850023
chr12	115104136	115110793
chr12	115117484	115122677
chr12	115122917	115125166
chr12	117534103	117537591
chr12	120806838	120811149
chr12	122183736	122187645
chr12	122920942	122923363
chr12	125671683	125673894
chr12	132640113	132643151
chr12	132655755	132658507
chr12	132812641	132819552
chr12	133178208	133180934
chr12	133193774	133197294
chr13	20733678	20738326
chr13	26624459	26627517
chr13	28364928	28368940
chr13	28491153	28499791
chr13	28500449	28502485
chr13	28526777	28529885
chr13	28533858	28536355
chr13	28539906	28543127
chr13	28551341	28554805
chr13	46425014	46426992
chr13	73632171	73633617
chr13	79168846	79171827
chr13	79176477	79185803
chr13	100309419	100311671
chr13	100619682	100622896
chr13	100630129	100634956
chr13	100635328	100640475
chr13	100641081	100644973
chr13	100647571	100651425
chr13	102568102	102571459
chr13	114088539	114091961
chr14	19208199	19213635
chr14	19283483	19286970
chr14	19300054	19302976
chr14	19542664	19545187
chr14	19591465	19597016
chr14	19612750	19616257
chr14	19645113	19650665
chr14	19680391	19683683
chr14	19792705	19796273
chr14	19924023	19926168
chr14	19926461	19929145
chr14	19930868	19937465
chr14	19978389	19981608
chr14	20024087	20028538
chr14	20810653	20812106
chr14	20901379	20905442
chr14	20928561	20930424
chr14	21079348	21082403
chr14	21092634	21096993
chr14	21098449	21101785
chr14	21439245	21442214
chr14	21534573	21540724
chr14	21736867	21738602
chr14	23397587	23399990
chr14	23448754	23452648
chr14	23790152	23792012
chr14	29223807	29230755
chr14	29233492	29236669
chr14	29237066	29238744
chr14	29241708	29244939
chr14	32670075	32673558
chr14	35183564	35185738
chr14	36002186	36005586
chr14	36972265	36980786
chr14	36981239	36995691
chr14	37047158	37054683
chr14	37123300	37134354
chr14	38052463	38058913
chr14	38059349	38069360
chr14	57275268	57279685
chr14	59102519	59105131
chr14	60972735	60980666
chr14	60980868	60982207
chr14	61102851	61105718
chr14	61107669	61111610
chr14	61112446	61125851
chr14	74704474	74710189
chr14	76842126	76846124
chr14	89256898	89260078
chr14	92411471	92414567
chr15	20104825	20107794
chr15	20449229	20452875
chr15	20475791	20478482
chr15	20486905	20489753
chr15	20556927	20560413
chr15	20561258	20564346
chr15	23084266	23087358
chr15	23207334	23209590
chr15	28981216	28984499
chr15	29863429	29865497
chr15	30485770	30488576
chr15	30762958	30764753
chr15	33007404	33013585
chr15	35045230	35048801
chr15	37393034	37396227
chr15	38855475	38857968
chr15	40395598	40398185
chr15	40613737	40617798
chr15	40747382	40751508
chr15	40800383	40805587
chr15	41135023	41138370
chr15	41217146	41222840
chr15	41520506	41523560
chr15	42156987	42161113
chr15	45400429	45408364
chr15	45419704	45424356
chr15	51384325	51388074
chr15	51914590	51916422
chr15	52041490	52044760
chr15	53086560	53099767
chr15	56297726	56299468
chr15	58356650	58360085
chr15	60294928	60299707
chr15	60882932	60885690
chr15	62351359	62353624
chr15	62355374	62361184
chr15	68112373	68122986
chr15	68124322	68128833
chr15	68130884	68133173
chr15	68520849	68522700
chr15	68545185	68550159
chr15	68569654	68571337
chr15	73343273	73345479
chr15	74419140	74423754
chr15	74832346	74835709
chr15	74905998	74908241
chr15	75559409	75564380
chr15	75580757	75584346
chr15	75584809	75588224
chr15	75742394	75747434
chr15	75984362	75990046
chr15	76074427	76077819
chr15	76132885	76136951
chr15	76350017	76353342
chr15	76603529	76606851
chr15	77860938	77864123
chr15	78631962	78635536
chr15	78855010	78858955
chr15	79380566	79384469
chr15	79574508	79577250
chr15	80351079	80353321
chr15	81281652	81283196
chr15	82337500	82342061
chr15	83313929	83319930
chr15	83951285	83955580
chr15	84033697	84037002
chr15	84321356	84323948
chr15	87458498	87461662
chr15	89164125	89167509
chr15	89941744	89944488
chr15	90643471	90646714
chr15	92395561	92398651
chr15	93614305	93617266
chr15	93629675	93633661
chr15	96950477	96954086
chr15	96954767	96962110
chr15	97490290	97492543
chr15	99125621	99129588
chr15	99167584	99170286
chr15	99183914	99187968
chr15	100464686	100470169
chr15	101419873	101423129
chr15	102498851	102502892
chr16	145689	149653
chr16	200322	204094
chr16	220324	231534
chr16	608172	612873
chr16	728681	732977
chr16	847139	856339
chr16	1121506	1125157
chr16	1282179	1285111
chr16	1295823	1297819
chr16	1348250	1354170
chr16	1576543	1580353
chr16	1921954	1925124
chr16	1937708	1940922
chr16	1965355	1971863
chr16	2264860	2268424
chr16	2389262	2394760
chr16	2838878	2844567
chr16	2930613	2934527
chr16	2954454	2956118
chr16	3011226	3014554
chr16	3017222	3020540
chr16	3079432	3088036
chr16	3093154	3098899
chr16	3129005	3131622
chr16	3147015	3150589
chr16	3155918	3160001
chr16	3199832	3205234
chr16	3206376	3209930
chr16	3217979	3224537
chr16	3225314	3226814
chr16	3229277	3244108
chr16	5008129	5011719
chr16	5147064	5149267
chr16	11725263	11728462
chr16	20346027	20349667
chr16	21289641	21292553
chr16	21293084	21295962
chr16	21512298	21515833
chr16	21531160	21535065
chr16	22201771	22203264
chr16	22633704	22637172
chr16	22638927	22642317
chr16	22702275	22705250
chr16	24618327	24622444
chr16	28308545	28311583
chr16	28609783	28613885
chr16	28757077	28760653
chr16	28873424	28875327
chr16	29493385	29496864
chr16	29972624	29976834
chr16	29984431	29988300
chr16	30381492	30382746
chr16	30553126	30556040
chr16	30668073	30670039
chr16	31083413	31086043
chr16	31470009	31472057
chr16	32031353	32034672
chr16	32125427	32129342
chr16	32361510	32367862
chr16	32479632	32483363
chr16	32489264	32492201
chr16	32627906	32631778
chr16	32874407	32877739
chr16	33068093	33072487
chr16	33328635	33331946
chr16	33368420	33372205
chr16	33380904	33384616
chr16	33420745	33423112
chr16	33567694	33572420
chr16	33574243	33576527
chr16	46722216	46724152
chr16	48141939	48145141
chr16	49313214	49317687
chr16	51184885	51186869
chr16	53405685	53407939
chr16	54961598	54963720
chr16	55356536	55360256
chr16	55403833	55406227
chr16	56222081	56227429
chr16	58066706	58070731
chr16	58495400	58497703
chr16	58663380	58665212
chr16	62068371	62071665
chr16	66730641	66734281
chr16	66863003	66866474
chr16	67190341	67194911
chr16	67277862	67281612
chr16	67464100	67466857
chr16	67593858	67597323
chr16	68006311	68010150
chr16	68480318	68482747
chr16	69138734	69141950
chr16	70098915	70101103
chr16	70965138	70968671
chr16	71043958	71046548
chr16	72458382	72461762
chr16	72963063	72965790
chr16	73080659	73104813
chr16	73205541	73207578
chr16	73263958	73269166
chr16	73576819	73582564
chr16	74400506	74403694
chr16	74445499	74448272
chr16	74807488	74810777
chr16	75126872	75130364
chr16	81471474	81478148
chr16	84083492	84085892
chr16	84851268	84854356
chr16	85200364	85202669
chr16	85227204	85230859
chr16	85252808	85257200
chr16	85318145	85321608
chr16	85361472	85364693
chr16	85478264	85482017
chr16	85485833	85490023
chr16	85605478	85608966
chr16	85931620	85935141
chr16	86003931	86007982
chr16	86076645	86079790
chr16	86229467	86235833
chr16	86318111	86320723
chr16	86321171	86324082
chr16	86523752	86526145
chr16	86597132	86605266
chr16	86606926	86611621
chr16	86625730	86628930
chr16	87633402	87636000
chr16	88567415	88569639
chr16	88749625	88753804
chr16	88935271	88938665
chr16	89012971	89017813
chr16	89068830	89071312
chr16	89252270	89254004
chr16	89258551	89259828
chr16	89264780	89269904
chr16	89669746	89671153
chr16	89722225	89726606
chr16	89987626	89990564
chr17	144326	147279
chr17	1095732	1099055
chr17	1128175	1136111
chr17	1619530	1622923
chr17	2258164	2261412
chr17	2754479	2758392
chr17	3865443	3871677
chr17	4401429	4404061
chr17	4456607	4460646
chr17	4541146	4548249
chr17	4642260	4645437
chr17	4734583	4736673
chr17	4843047	4846038
chr17	4870370	4872208
chr17	7115945	7119240
chr17	7163807	7168672
chr17	7182999	7187029
chr17	7195189	7197653
chr17	7209588	7211076
chr17	7231394	7234354
chr17	7306516	7308404
chr17	7737450	7740727
chr17	7789565	7792701
chr17	7963281	7967467
chr17	8534069	8536014
chr17	8687614	8691983
chr17	15163221	15166460
chr17	15243771	15248888
chr17	16392928	16395517
chr17	16568862	16571239
chr17	17527767	17531629
chr17	17691341	17694177
chr17	18315573	18317757
chr17	18318388	18321378
chr17	18964523	18967893
chr17	19091024	19093998
chr17	20754112	20758320
chr17	21224727	21228868
chr17	21547780	21552136
chr17	22020127	22021171
chr17	25911093	25914899
chr17	31201543	31204827
chr17	33773992	33777134
chr17	33816063	33818790
chr17	33823066	33827054
chr17	34120445	34124313
chr17	34799318	34803000
chr17	35233719	35237170
chr17	35285321	35302307
chr17	35302596	35307016
chr17	36101354	36105745
chr17	36291030	36294476
chr17	36683949	36686257
chr17	36830026	36833303
chr17	37252396	37256758
chr17	37749547	37765244
chr17	37777795	37781108
chr17	37891594	37899889
chr17	38019839	38022958
chr17	38106117	38110285
chr17	38135493	38137637
chr17	38227203	38230188
chr17	39844798	39846741
chr17	42002342	42006031
chr17	42050667	42052947
chr17	42070260	42072806
chr17	42078679	42085079
chr17	42906061	42913317
chr17	43393482	43395269
chr17	43504851	43508628
chr17	43767068	43771078
chr17	43858339	43863879
chr17	44892244	44898200
chr17	45922013	45931930
chr17	45948977	45952877
chr17	45971507	45975060
chr17	46100124	46103195
chr17	46110689	46117605
chr17	46124663	46126338
chr17	46177577	46179757
chr17	46224763	46227524
chr17	46618153	46622970
chr17	46636162	46640972
chr17	46647093	46661360
chr17	46662254	46665992
chr17	46666801	46699258
chr17	46722074	46723726
chr17	46794550	46806876
chr17	46807715	46812832
chr17	46815184	46820211
chr17	46891987	46895742
chr17	47071018	47077761
chr17	47080676	47083563
chr17	47089971	47094035
chr17	47269330	47270866
chr17	47571867	47577090
chr17	47637109	47641027
chr17	48040294	48052941
chr17	48065127	48074910
chr17	48171908	48173806
chr17	48421434	48424425
chr17	48635448	48639057
chr17	48766834	48770069
chr17	53827686	53829864
chr17	55053015	55055539
chr17	55393445	55396759
chr17	55484670	55487203
chr17	56123524	56125672
chr17	56233798	56238003
chr17	58225838	58229164
chr17	59471860	59490420
chr17	59527821	59540357
chr17	62206540	62208471
chr17	66191359	66199480
chr17	66243335	66246147
chr17	66284001	66288783
chr17	66450126	66454740
chr17	67321581	67324133
chr17	68164442	68167689
chr17	71159582	71163462
chr17	71488443	71491188
chr17	72195568	72199597
chr17	72729829	72733653
chr17	72855429	72858946
chr17	72868885	72871283
chr17	72919766	72922181
chr17	74069705	74077375
chr17	74377352	74382204
chr17	74578638	74584382
chr17	75423743	75426874
chr17	77018929	77021394
chr17	77180932	77184699
chr17	77402352	77405024
chr17	78447978	78450107
chr17	78450648	78453801
chr17	78977075	78979568
chr17	79760022	79762640
chr17	79762844	79765914
chr17	80275273	80279198
chr17	80327393	80339712
chr17	80341396	80345099
chr17	80415992	80417875
chr17	80450709	80455058
chr18	498157	501847
chr18	903176	909863
chr18	2650865	2653883
chr18	2846129	2849847
chr18	3030946	3035042
chr18	5628768	5630989
chr18	6411874	6416574
chr18	7565339	7568690
chr18	9912945	9915362
chr18	11688497	11690524
chr18	12074012	12077111
chr18	12305394	12309423
chr18	15235309	15240135
chr18	19742940	19755954
chr18	19756323	19758450
chr18	19925710	19930312
chr18	20138287	20140766
chr18	21241096	21245577
chr18	21268140	21271488
chr18	21590157	21595177
chr18	23668776	23671164
chr18	24127248	24130454
chr18	24234348	24237616
chr18	29263409	29265904
chr18	29521940	29524671
chr18	29670231	29673577
chr18	32555529	32559734
chr18	34976351	34979036
chr18	35143835	35147949
chr18	43168346	43172205
chr18	43752756	43755735
chr18	44676042	44679018
chr18	44771295	44783922
chr18	44785998	44791345
chr18	45303991	45307470
chr18	45661648	45665412
chr18	45933602	45939115
chr18	46512297	46515637
chr18	47084724	47090866
chr18	47091415	47092693
chr18	47719887	47722026
chr18	47811846	47814850
chr18	55469534	55471902
chr18	55710474	55714822
chr18	55796363	55799083
chr18	56805564	56807609
chr18	56886484	56890118
chr18	56967686	56969850
chr18	56972224	56976918
chr18	57026222	57028291
chr18	57564449	57569286
chr18	59990383	59994692
chr18	60186841	60190674
chr18	71814467	71815988
chr18	74961155	74964553
chr18	75998483	76001347
chr18	76793358	76797070
chr18	77567017	77569894
chr19	69894	72509
chr19	309153	310951
chr19	431421	433798
chr19	497835	499670
chr19	671732	675972
chr19	678954	681769
chr19	795667	797874
chr19	832618	838539
chr19	843642	846714
chr19	847001	849457
chr19	850167	854852
chr19	859089	862899
chr19	916214	922255
chr19	997700	999836
chr19	1489643	1491540
chr19	1506764	1508625
chr19	1618859	1622536
chr19	1683606	1686153
chr19	1754530	1759709
chr19	1760227	1767651
chr19	1774723	1780039
chr19	2347100	2350499
chr19	3434558	3437208
chr19	3479571	3483341
chr19	5902930	5904920
chr19	6107778	6111942
chr19	6372543	6375129
chr19	6736535	6739489
chr19	7893047	7897039
chr19	7967444	7970181
chr19	8398091	8401402
chr19	8411351	8414292
chr19	8454493	8456535
chr19	8463040	8466638
chr19	10379588	10383801
chr19	10393902	10408014
chr19	10621109	10626263
chr19	10646720	10650563
chr19	11456244	11462790
chr19	11529043	11535119
chr19	11545862	11546835
chr19	12791999	12795047
chr19	15888911	15891671
chr19	16582784	16587250
chr19	17979226	17984832
chr19	18060695	18063576
chr19	18162876	18164931
chr19	18205672	18208208
chr19	18209455	18211930
chr19	18632537	18633555
chr19	18658290	18664025
chr19	18713563	18717465
chr19	18717711	18723467
chr19	18896063	18903952
chr19	29801325	29804921
chr19	30334523	30337361
chr19	30717875	30720831
chr19	33165553	33170107
chr19	33476807	33480324
chr19	37792701	37796164
chr19	38713864	38716846
chr19	39312458	39315734
chr19	39340138	39341894
chr19	39522015	39524546
chr19	41071044	41074921
chr19	41075207	41078062
chr19	41769427	41772132
chr19	41855602	41859408
chr19	42026842	42029999
chr19	42069974	42072498
chr19	42363250	42364474
chr19	42413820	42422294
chr19	42772069	42773716
chr19	42784774	42788441
chr19	44172264	44176388
chr19	45303652	45307282
chr19	45393394	45394467
chr19	45681094	45682784
chr19	45718661	45723676
chr19	45843086	45847204
chr19	45849278	45852232
chr19	45888246	45890280
chr19	45906098	45909601
chr19	45953504	45958160
chr19	45970338	45971265
chr19	46087501	46088406
chr19	46102174	46106512
chr19	46169979	46175078
chr19	46194813	46196976
chr19	46273052	46275249
chr19	46365642	46370929
chr19	47524924	47527309
chr19	48432242	48435446
chr19	48447682	48462260
chr19	48970402	48973309
chr19	49139242	49142354
chr19	49376324	49378957
chr19	49522078	49525973
chr19	49575982	49578370
chr19	49587859	49589575
chr19	49920456	49937426
chr19	49937647	49941805
chr19	49942918	49947337
chr19	50370312	50374136
chr19	50426071	50429648
chr19	50430882	50433754
chr19	50815444	50817737
chr19	50832291	50835034
chr19	51015241	51018420
chr19	51160825	51162371
chr19	51280053	51284858
chr19	51521511	51524446
chr19	52224245	52228281
chr19	54422672	54427089
chr19	54982269	54984957
chr19	55591140	55595808
chr19	55671057	55676363
chr19	55849696	55852205
chr19	55880966	55884377
chr19	55919096	55919996
chr19	55986991	55989538
chr19	56133722	56136658
chr19	56165049	56167001
chr19	59050393	59054413
chr2	739725	741141
chr2	10218942	10223023
chr2	10861728	10863888
chr2	17719177	17722463
chr2	20863915	20867032
chr2	20867974	20873227
chr2	37550188	37553953
chr2	44395112	44396568
chr2	45026958	45030948
chr2	45153950	45172645
chr2	45178374	45182992
chr2	45229863	45242086
chr2	45394597	45397650
chr2	45875653	45878279
chr2	54950261	54953370
chr2	63276130	63287626
chr2	64878815	64881851
chr2	64977921	64979462
chr2	66652143	66654956
chr2	66801759	66806438
chr2	71016412	71018479
chr2	71113245	71118455
chr2	71123466	71129649
chr2	73141679	73153741
chr2	73518030	73521461
chr2	74724222	74731040
chr2	74738362	74742595
chr2	85106468	85109282
chr2	91678507	91681204
chr2	91995040	92000893
chr2	92228769	92233783
chr2	102002204	102004616
chr2	110518056	110520359
chr2	111365792	111368639
chr2	112655622	112659046
chr2	114259170	114262757
chr2	114297626	114300951
chr2	114348520	114353298
chr2	118978399	118982833
chr2	119589614	119594725
chr2	119600976	119608872
chr2	119610002	119611895
chr2	119612963	119616950
chr2	132120480	132122671
chr2	132832831	132835580
chr2	152953725	152957297
chr2	161347331	161349924
chr2	162270007	162276087
chr2	162277969	162281832
chr2	162282946	162285745
chr2	167231092	167234854
chr2	170217192	170219103
chr2	171568027	171575238
chr2	171670176	171673430
chr2	172946026	172969454
chr2	172969711	172975606
chr2	176930390	176932903
chr2	176935792	176938577
chr2	176938994	176942182
chr2	176942647	176951888
chr2	176952085	176954375
chr2	176954948	176960439
chr2	176960818	176966066
chr2	176967500	176972286
chr2	176972507	176984158
chr2	176984954	176990053
chr2	176990930	177006165
chr2	177501020	177503402
chr2	179057891	179060093
chr2	182542290	182545969
chr2	182548120	182550503
chr2	198668506	198670200
chr2	200322911	200325249
chr2	202894820	202903040
chr2	211086786	211090871
chr2	216299082	216301916
chr2	219922871	219927320
chr2	233250149	233256986
chr2	233283523	233286824
chr2	239754638	239758760
chr20	243144	247184
chr20	1162286	1167198
chr20	1204946	1209642
chr20	1306905	1309731
chr20	1445759	1448514
chr20	1757772	1762905
chr20	1782942	1785381
chr20	2081707	2083707
chr20	2186360	2188516
chr20	2780758	2788902
chr20	2799612	2803021
chr20	2853315	2856166
chr20	3174171	3177351
chr20	3218564	3222721
chr20	3227479	3231153
chr20	3386620	3389542
chr20	3655005	3657450
chr20	3732795	3736541
chr20	3868382	3872515
chr20	4229478	4232311
chr20	5105914	5109383
chr20	9494473	9498090
chr20	9819156	9822536
chr20	10196216	10200256
chr20	10653618	10655828
chr20	13198360	13203907
chr20	17140748	17144494
chr20	17205035	17209570
chr20	18033301	18040485
chr20	20349593	20352193
chr20	20420894	20423967
chr20	20692836	20694089
chr20	20721293	20725050
chr20	20775592	20778619
chr20	21375348	21379191
chr20	22559241	22566990
chr20	23341548	23343932
chr20	23566250	23570266
chr20	23958166	23962127
chr20	25061554	25067731
chr20	25835293	25838400
chr20	25876691	25880061
chr20	29570134	29573335
chr20	30135485	30138886
chr20	30193862	30198006
chr20	30602658	30607304
chr20	30639129	30641731
chr20	31037576	31041106
chr20	31080965	31084619
chr20	31159124	31162813
chr20	31172878	31176060
chr20	31190854	31194422
chr20	32271617	32275235
chr20	32698218	32700892
chr20	32782818	32785704
chr20	33291155	33294189
chr20	33999055	34002851
chr20	34041583	34044626
chr20	34678252	34681336
chr20	35021597	35025304
chr20	35173009	35176872
chr20	35195224	35202639
chr20	35969112	35973352
chr20	37349259	37361083
chr20	37376277	37379234
chr20	39315295	39319020
chr20	43075391	43078732
chr20	44634714	44639510
chr20	44649298	44651748
chr20	44657773	44661405
chr20	44937189	44944380
chr20	45034606	45037194
chr20	46300857	46303605
chr20	46450444	46454895
chr20	46822681	46826372
chr20	47544782	47548908
chr20	47934253	47936807
chr20	48183506	48187390
chr20	48797123	48802762
chr20	48933888	48937867
chr20	49126129	49128196
chr20	49346805	49348837
chr20	49428065	49432492
chr20	49891971	49895221
chr20	50177130	50179745
chr20	50413636	50418194
chr20	52209564	52211262
chr20	52788878	52791987
chr20	55127907	55133762
chr20	55198812	55207687
chr20	55207953	55210687
chr20	55323253	55328172
chr20	55439174	55441907
chr20	55492416	55496918
chr20	55497521	55505307
chr20	55527625	55531635
chr20	55531863	55536756
chr20	55594115	55597299
chr20	55753184	55757608
chr20	55837679	55842044
chr20	55857616	55859607
chr20	55972599	55975725
chr20	56041111	56044078
chr20	56153279	56155950
chr20	56156532	56160830
chr20	56259490	56265452
chr20	56801800	56805199
chr20	57413642	57419659
chr20	57427103	57431724
chr20	57638245	57640566
chr20	57958631	57962061
chr20	58099448	58101494
chr20	60378762	60383114
chr20	61283263	61286800
chr20	61370722	61374362
chr20	61447321	61452147
chr20	61609313	61612818
chr20	61625153	61630059
chr20	61631902	61643670
chr20	61673618	61678220
chr20	61679109	61683275
chr20	61758835	61761688
chr20	61862649	61866405
chr20	61997359	62001704
chr20	62855642	62858951
chr21	9669777	9672359
chr21	9732614	9737831
chr21	9849860	9853712
chr21	9992487	9995487
chr21	10603749	10607405
chr21	10622213	10625557
chr21	18884241	18886733
chr21	28215676	28220157
chr21	34487307	34490876
chr21	36040253	36045340
chr21	37432257	37435432
chr21	38377896	38383595
chr21	38444331	38447031
chr21	40032619	40034660
chr21	42878336	42880924
chr21	43186322	43189290
chr21	43448284	43452810
chr21	44033931	44036467
chr21	44041353	44045863
chr21	44073657	44077745
chr21	44393778	44395204
chr21	46125105	46128456
chr21	46129566	46133279
chr21	46335510	46338128
chr21	46348481	46355472
chr21	47025710	47028740
chr21	47062249	47065492
chr21	47350031	47353265
chr21	47453575	47455960
chr22	16153783	16156152
chr22	16215628	16218741
chr22	16227850	16230386
chr22	16244983	16247652
chr22	16289280	16291753
chr22	16560793	16564483
chr22	16866789	16869839
chr22	17627046	17629715
chr22	19135167	19137384
chr22	19742339	19747718
chr22	20609974	20614187
chr22	21054698	21057818
chr22	22971969	22975511
chr22	23254786	23257516
chr22	24647056	24653558
chr22	25676629	25678974
chr22	25810399	25819304
chr22	31197598	31200047
chr22	35885743	35889075
chr22	36681218	36683828
chr22	36923363	36926507
chr22	37035522	37038359
chr22	37098118	37102085
chr22	37212063	37213841
chr22	37499437	37502909
chr22	37678521	37683076
chr22	37877729	37881055
chr22	38792980	38795666
chr22	38849424	38852650
chr22	39337842	39341683
chr22	39436135	39439655
chr22	40341996	40346365
chr22	41611284	41615872
chr22	41798104	41800662
chr22	42227655	42230662
chr22	42311797	42314866
chr22	42330337	42333246
chr22	42979221	42982171
chr22	43114461	43119669
chr22	43499963	43504370
chr22	43504869	43510269
chr22	43688022	43691797
chr22	45459487	45463579
chr22	45472089	45475819
chr22	46374435	46377645
chr22	46430880	46432970
chr22	46464730	46466863
chr22	46475111	46478097
chr22	46542392	46546194
chr22	46633658	46636766
chr22	46758330	46761768
chr22	46933479	46937597
chr22	49063664	49066250
chr22	50064616	50067243
chr22	50238798	50245189
chr22	50246280	50247482
chr22	50459180	50461879
chr22	50700792	50705074
chr22	50723231	50725489
chr22	50919802	50922384
chr22	50944381	50947510
chr22	50967451	50974940
chr22	51119774	51123044
chr3	2140245	2142684
chr3	11758511	11761340
chr3	11761782	11763950
chr3	11764722	11770314
chr3	12327805	12331774
chr3	13417636	13421429
chr3	13918645	13922412
chr3	27753495	27758254
chr3	27760808	27765443
chr3	27768746	27773005
chr3	32278764	32281798
chr3	37943967	37947438
chr3	42305201	42308134
chr3	43031071	43034713
chr3	54154442	54157956
chr3	62350429	62361187
chr3	62361734	62366367
chr3	64671624	64675519
chr3	66023740	66026355
chr3	71629005	71633183
chr3	71833118	71838355
chr3	75766536	75769636
chr3	75777280	75780371
chr3	87038799	87042390
chr3	97539670	97541913
chr3	114865210	114867656
chr3	118752743	118754281
chr3	123750794	123753695
chr3	128201432	128204230
chr3	128205094	128216690
chr3	128719976	128722731
chr3	129830008	129831266
chr3	137480029	137483613
chr3	137484087	137491602
chr3	138654531	138660889
chr3	138661504	138667874
chr3	138668081	138670805
chr3	147072212	147079805
chr3	147086027	147091768
chr3	147095105	147099698
chr3	147105055	147114024
chr3	147114350	147116968
chr3	147120960	147133528
chr3	147135002	147143401
chr3	149687026	149689914
chr3	157811699	157814440
chr3	157814756	157817973
chr3	157819436	157825740
chr3	157826037	157828562
chr3	159941681	159945125
chr3	168863327	168865945
chr3	169377847	169382442
chr3	169384916	169387667
chr3	180460597	180463472
chr3	182506684	182512801
chr3	183966288	183968491
chr3	184207413	184209674
chr3	184230628	184233449
chr3	184241676	184246601
chr3	197806550	197808937
chr3	197899367	197901465
chr4	26890	30015
chr4	40448	43272
chr4	708827	711452
chr4	1397640	1403284
chr4	1419513	1423146
chr4	1546915	1551469
chr4	1556822	1559957
chr4	4227178	4231402
chr4	4852604	4875679
chr4	8892282	8895975
chr4	9153283	9155980
chr4	9241130	9245882
chr4	9357624	9360648
chr4	13522714	13534255
chr4	13535615	13547443
chr4	13547699	13551944
chr4	41362016	41365082
chr4	41746268	41754774
chr4	41868443	41870165
chr4	41879508	41886114
chr4	42398367	42400977
chr4	46390390	46393465
chr4	49164185	49166839
chr4	49618671	49623559
chr4	52916681	52918629
chr4	77608813	77613542
chr4	81117466	81120107
chr4	85413584	85422149
chr4	85422833	85425317
chr4	85501621	85505258
chr4	87855043	87857141
chr4	89377638	89379538
chr4	90030592	90033022
chr4	94747778	94753818
chr4	109086048	109095599
chr4	110222578	110224684
chr4	111534066	111545944
chr4	111548422	111555645
chr4	111558206	111562943
chr4	113429891	113434024
chr4	113434494	113439069
chr4	113557705	113559477
chr4	113625815	113628614
chr4	121991474	121995210
chr4	128543252	128545162
chr4	140476855	140480300
chr4	140655150	140658510
chr4	141071112	141076459
chr4	143766212	143769670
chr4	149361718	149368015
chr4	154072351	154075797
chr4	174434636	174456232
chr4	174456585	174461113
chr4	175132127	175136449
chr4	175136895	175140351
chr4	184717508	184722383
chr4	185938124	185943057
chr4	186388863	186393303
chr4	186455747	186457924
chr4	189971438	189973816
chr4	190228794	190230874
chr4	190471417	190473726
chr4	190478235	190482208
chr4	190507086	190511067
chr4	190516688	190519851
chr4	190582583	190584598
chr4	190820831	190823481
chr4	190880410	190883503
chr4	191027266	191030274
chr5	1022208	1027159
chr5	1444325	1448433
chr5	1874397	1881113
chr5	16935361	16938452
chr5	32711214	32715603
chr5	34179675	34184130
chr5	38257892	38260124
chr5	39424010	39426664
chr5	42942344	42945457
chr5	42948709	42956063
chr5	42990348	42997275
chr5	50258830	50262814
chr5	50678363	50680121
chr5	54467836	54470167
chr5	54517771	54520434
chr5	54521172	54532308
chr5	68787428	68791838
chr5	70070489	70074019
chr5	70745840	70748416
chr5	72510838	72513095
chr5	72524687	72532928
chr5	72591031	72600245
chr5	72712209	72717136
chr5	72730724	72735149
chr5	72737457	72741335
chr5	72742237	72743839
chr5	72744012	72748038
chr5	75377285	75381245
chr5	76924715	76929467
chr5	76931298	76940945
chr5	76941182	76943715
chr5	80254749	80258223
chr5	92946212	92949096
chr5	92956111	92958488
chr5	95295540	95298443
chr5	95997021	95999624
chr5	107004347	107008544
chr5	110406497	110409923
chr5	111091943	111094581
chr5	114504665	114507206
chr5	122370644	122373630
chr5	122421899	122431792
chr5	122432235	122436262
chr5	132945589	132949412
chr5	133858350	133863361
chr5	134362387	134371688
chr5	134372595	134378881
chr5	134869229	134871411
chr5	137576524	137580257
chr5	139485490	139489587
chr5	139490797	139494696
chr5	139725523	139728367
chr5	145721862	145726934
chr5	148649762	148652094
chr5	149656828	149660265
chr5	149865302	149868818
chr5	153851734	153865180
chr5	158531940	158534349
chr5	170733170	170744223
chr5	172668808	172676160
chr5	172751129	172756728
chr5	174157954	174161283
chr5	180073901	180080635
chr5	180477942	180483423
chr5	180522901	180525318
chr5	180525781	180527771
chr5	180528158	180532668
chr5	180539918	180542475
chr5	180594463	180599361
chr6	356839	360768
chr6	390435	395695
chr6	1309999	1313519
chr6	1314056	1317204
chr6	1377474	1389341
chr6	1389665	1398031
chr6	1602926	1620589
chr6	1870085	1874511
chr6	2036630	2039457
chr6	4133525	4137485
chr6	5997394	6000296
chr6	6000590	6010113
chr6	7540766	7545226
chr6	10381005	10386431
chr6	10390301	10393674
chr6	10403906	10407765
chr6	10409461	10422274
chr6	11041894	11044770
chr6	21662923	21667245
chr6	26312604	26314858
chr6	26322061	26326330
chr6	26327137	26329882
chr6	26719788	26723041
chr6	26732804	26736717
chr6	26755351	26760408
chr6	26765988	26769427
chr6	26777409	26781340
chr6	27197278	27199969
chr6	27202855	27207167
chr6	27245621	27249373
chr6	27261927	27264692
chr6	27511593	27513568
chr6	27524248	27527272
chr6	27558514	27561755
chr6	27633935	27638159
chr6	27638646	27641628
chr6	28178754	28183630
chr6	28730712	28734013
chr6	28739572	28742831
chr6	28761247	28764476
chr6	28792112	28795721
chr6	28805108	28806903
chr6	30069456	30071799
chr6	30094092	30096107
chr6	30417205	30421878
chr6	30433041	30435736
chr6	31366584	31371386
chr6	31461072	31466875
chr6	31587638	31589264
chr6	32143555	32146364
chr6	32937294	32940217
chr6	41039147	41042320
chr6	45386831	45393134
chr6	50785456	50791549
chr6	50809210	50813099
chr6	58146617	58150432
chr6	85471798	85475626
chr6	85475866	85478821
chr6	85480822	85487520
chr6	97370634	97374018
chr6	99960715	99964333
chr6	100036386	100039618
chr6	100049388	100057224
chr6	100059834	100063291
chr6	100894004	100898656
chr6	100901679	100906840
chr6	100910428	100915931
chr6	106440022	106443500
chr6	106956348	106962835
chr6	108434813	108443669
chr6	108453180	108456044
chr6	108476954	108480609
chr6	108483371	108494511
chr6	108494759	108498976
chr6	108878781	108882020
chr6	119667300	119672174
chr6	127439586	127441929
chr6	130686170	130688538
chr6	132271176	132273218
chr6	133561847	133564936
chr6	134209076	134214893
chr6	136869619	136872516
chr6	137363964	137369842
chr6	137808101	137816320
chr6	137817448	137820302
chr6	144384135	144387323
chr6	147827905	147831281
chr6	150183080	150185955
chr6	150257944	150263749
chr6	150273936	150278533
chr6	150308665	150313927
chr6	150325728	150328077
chr6	150334671	150338503
chr6	152128327	152130891
chr6	155053660	155056251
chr6	161048037	161052746
chr6	161064522	161067726
chr6	166418772	166421689
chr6	166580749	166583530
chr6	168839578	168843715
chr6	170774876	170776874
chr7	205283	207573
chr7	326340	331235
chr7	331732	334265
chr7	1040179	1043634
chr7	1229379	1232761
chr7	1235701	1239041
chr7	1262019	1289214
chr7	1289452	1298396
chr7	1298633	1301578
chr7	1301908	1306549
chr7	1410797	1413159
chr7	1450841	1453061
chr7	1498018	1504187
chr7	4648130	4651128
chr7	4831055	4835520
chr7	5567342	5571507
chr7	7221384	7223571
chr7	12609215	12611635
chr7	14028275	14031317
chr7	15724313	15728905
chr7	19145345	19149706
chr7	19150758	19153086
chr7	20816034	20819414
chr7	20821814	20827917
chr7	20828949	20831461
chr7	20832570	20836294
chr7	20836635	20839587
chr7	23586794	23591381
chr7	24322586	24325816
chr7	24609555	24614143
chr7	26239336	26241291
chr7	26415204	26418542
chr7	26896096	26898866
chr7	26903167	26904965
chr7	27126185	27128520
chr7	27132916	27137854
chr7	27141028	27143792
chr7	27146000	27149536
chr7	27152388	27158206
chr7	27169194	27172115
chr7	27172434	27174685
chr7	27248775	27257774
chr7	27258280	27261293
chr7	27264453	27266627
chr7	27278475	27287676
chr7	27288595	27293239
chr7	29184957	29188227
chr7	29600783	29607586
chr7	33943323	33946433
chr7	35224904	35227403
chr7	35292634	35303072
chr7	36427261	36430016
chr7	37486576	37489132
chr7	43150143	43154018
chr7	45116927	45119562
chr7	47351392	47355188
chr7	47418898	47422569
chr7	54609314	54611639
chr7	55085286	55088454
chr7	57678947	57685785
chr7	57695339	57701816
chr7	57900052	57904540
chr7	61164018	61166999
chr7	61263625	61265612
chr7	69059340	69063333
chr7	70036341	70040832
chr7	73036496	73039269
chr7	76626246	76628563
chr7	79081248	79084430
chr7	80546892	80549272
chr7	87228557	87230834
chr7	88387064	88391150
chr7	93517890	93520535
chr7	96620547	96623605
chr7	96624357	96629258
chr7	96630523	96638225
chr7	96640585	96657495
chr7	97359249	97364167
chr7	98025515	98029666
chr7	98475915	98477902
chr7	99697794	99701019
chr7	100422501	100426685
chr7	103628299	103631012
chr7	105671237	105673968
chr7	106300612	106303240
chr7	107299873	107305494
chr7	107642519	107646940
chr7	112031435	112032321
chr7	113724966	113727669
chr7	120627784	120630138
chr7	120968514	120972063
chr7	121941795	121947988
chr7	121948692	121953179
chr7	121954841	121957530
chr7	129420292	129423954
chr7	129424216	129427018
chr7	150863459	150866942
chr7	155163571	155175152
chr7	155241406	155250423
chr7	155250676	155253932
chr7	155255696	155260518
chr7	155301001	155303681
chr7	155604443	155606648
chr7	156791559	156802626
chr7	156802872	156807262
chr7	156808568	156816444
chr7	158123572	158126376
chr8	686736	689966
chr8	747617	749841
chr8	7430270	7434619
chr8	7438628	7442714
chr8	7884372	7887931
chr8	9759080	9768905
chr8	10585827	10592910
chr8	11204746	11207444
chr8	11534413	11542192
chr8	11548441	11550657
chr8	11558094	11569301
chr8	12051578	12053289
chr8	12293087	12296809
chr8	12444387	12447496
chr8	12989608	12992281
chr8	16857645	16860848
chr8	17269664	17271798
chr8	17353578	17356816
chr8	17657164	17662785
chr8	21966316	21969307
chr8	22551121	22553731
chr8	23562026	23568147
chr8	23570086	23573776
chr8	24770080	24773265
chr8	24813747	24817478
chr8	25894698	25909547
chr8	30241037	30245309
chr8	41996644	41998860
chr8	54787601	54791586
chr8	54792849	54795106
chr8	55366053	55368326
chr8	55368979	55373075
chr8	55377424	55384465
chr8	65487625	65495171
chr8	67872343	67876632
chr8	70980158	70986386
chr8	72467766	72471628
chr8	72752246	72758966
chr8	73449252	73451154
chr8	75232195	75236015
chr8	77583880	77587105
chr8	77589526	77592236
chr8	77592672	77596363
chr8	80522193	80526504
chr8	81489711	81492452
chr8	82022722	82026130
chr8	95652940	95655949
chr8	96144654	96146333
chr8	97168478	97172314
chr8	99952987	99962088
chr8	101962510	101965534
chr8	102217256	102219856
chr8	109094055	109096216
chr8	124285619	124288308
chr8	126438093	126442550
chr8	132053331	132056498
chr8	142137301	142140687
chr8	143336580	143339151
chr8	144503816	144506561
chr8	144508100	144513750
chr8	144842589	144846812
chr8	145696520	145701639
chr9	70982	73602
chr9	108304	111118
chr9	111673	115821
chr9	213154	216518
chr9	840844	843602
chr9	966448	979793
chr9	980341	984429
chr9	1041682	1045098
chr9	1045269	1054053
chr9	10611977	10615228
chr9	16868660	16871694
chr9	17577726	17581163
chr9	21558553	21561163
chr9	21963991	21973135
chr9	21973310	21977187
chr9	21992693	21997112
chr9	22008229	22010089
chr9	23829594	23832569
chr9	23848942	23852550
chr9	29211613	29215921
chr9	34375462	34379750
chr9	34627820	34631208
chr9	35071320	35073396
chr9	35654998	35658719
chr9	36985312	36988808
chr9	37023174	37039792
chr9	37464786	37466479
chr9	37649351	37653725
chr9	38619100	38623210
chr9	45350340	45352988
chr9	45354880	45359106
chr9	66490768	66496762
chr9	66533516	66537332
chr9	67289125	67293455
chr9	68512249	68514076
chr9	69010955	69014036
chr9	69029239	69031753
chr9	69177498	69181881
chr9	69194904	69199231
chr9	69199558	69202387
chr9	69952241	69956147
chr9	70150054	70153965
chr9	70401367	70406445
chr9	70917521	70924691
chr9	70925473	70929434
chr9	70939865	70942162
chr9	73025481	73029738
chr9	74524641	74527475
chr9	74978310	74981559
chr9	77110724	77113265
chr9	79186648	79186949
chr9	79624938	79627798
chr9	79628591	79638538
chr9	79791019	79793380
chr9	84303978	84306102
chr9	88968806	88970406
chr9	89560341	89564251
chr9	92217111	92220502
chr9	94710340	94713105
chr9	96707480	96717508
chr9	96717728	96724818
chr9	96927985	96929765
chr9	98272585	98273869
chr9	99982675	99985192
chr9	100394476	100397505
chr9	100608752	100618545
chr9	100618768	100622493
chr9	101704135	101707390
chr9	112260592	112262706
chr9	112728279	112731476
chr9	115844674	115849103
chr9	116411024	116414386
chr9	116852292	116855426
chr9	116915627	116918075
chr9	117266803	117269167
chr9	124028779	124034038
chr9	124260178	124264909
chr9	124650548	124654119
chr9	124930760	124934286
chr9	124974523	124995186
chr9	126691671	126694662
chr9	126757885	126774749
chr9	126939522	126943789
chr9	127263402	127266986
chr9	129274400	129281416
chr9	129369893	129391840
chr9	129421394	129424832
chr9	129484902	129488793
chr9	129984331	129987374
chr9	130690465	130694188
chr9	133814047	133817519
chr9	134631245	134635456
chr9	135015369	135019154
chr9	135034700	135039864
chr9	135040690	135044278
chr9	135287217	135292265
chr9	135453483	135466990
chr9	137355590	137358451
chr9	139023552	139027011
chr9	139082754	139096972
chr9	139720569	139723474
chr9	140410964	140414293
chrX	592024	596360
chrX	9379479	9382875
chrX	25021838	25026804
chrX	25027095	25036690
chrX	40943154	40944898
chrX	46770884	46772725
chrX	50211544	50214267
chrX	71524142	71529804
chrX	91034089	91039030
chrX	103498448	103501463
chrX	119123200	119127518
chrX	119131773	119136248
chrX	129065141	129069296
chrX	129112134	129115360
chrX	135577303	135579565
chrY	541735	546956
chrY	10037626	10038043

### Sheet: DIPG04 MTF2
Chromosome	Start position	End position
chr1	18953163	18974886
chr1	38096663	38103308
chr1	44861947	44887595
chr1	47688512	47700192
chr1	47907899	47914264
chr1	50882464	50895016
chr1	63783133	63786863
chr1	63788864	63800131
chr1	75594034	75603768
chr1	82266593	82273945
chr1	85510285	85517385
chr1	85988988	86002631
chr1	91168637	91204834
chr1	91297133	91310943
chr1	92942098	92957723
chr1	110004129	110014155
chr1	110609438	110616056
chr1	111147437	111154025
chr1	114693976	114700020
chr1	119522588	119537523
chr1	121134563	121141179
chr1	121461796	121469490
chr1	146543895	146554760
chr1	148848287	148893172
chr1	148894202	148911987
chr1	148920397	148929716
chr1	149220228	149227744
chr1	153231402	153239292
chr1	154461684	154477855
chr1	156385265	156412832
chr1	156608254	156613956
chr1	158148681	158154098
chr1	165322235	165325619
chr1	180199297	180211134
chr1	197879013	197890137
chr1	200002355	200011386
chr1	202676385	202682638
chr1	205422104	205428564
chr1	210112026	210116444
chr10	8083363	8093343
chr10	23482438	23490311
chr10	35978055	35981955
chr10	50817493	50822307
chr10	71326122	71336610
chr10	71808640	71816129
chr10	94446934	94455260
chr10	94831487	94836094
chr10	99787958	99792672
chr10	101278631	101303850
chr10	102411949	102417792
chr10	102487290	102514308
chr10	102584736	102591817
chr10	102889070	102901544
chr10	102903959	102908358
chr10	102973243	102998787
chr10	118920498	118928354
chr10	119289700	119314536
chr10	124895785	124912328
chr10	127576374	127587315
chr11	2160710	2168646
chr11	3472556	3479290
chr11	13027786	13034649
chr11	19363778	19369544
chr11	20178127	20187334
chr11	20617900	20627379
chr11	31820325	31854437
chr11	32445761	32469366
chr11	35438155	35443686
chr11	44322865	44350354
chr11	48826377	48836689
chr11	48935547	48944994
chr11	48952750	48964590
chr11	69630009	69636256
chr11	82440532	82445266
chr11	100998167	101002641
chr11	122833025	122839930
chr11	122842858	122859142
chr11	128553994	128567774
chr11	129233413	129248254
chr12	3598487	3604563
chr12	4376242	4384538
chr12	38006958	38010791
chr12	48391739	48398419
chr12	54141432	54149894
chr12	54322110	54335525
chr12	54338166	54400528
chr12	54402677	54449066
chr12	62583350	62587545
chr12	65217025	65221321
chr12	71831955	71838903
chr12	85664582	85672306
chr12	106977105	106984045
chr12	113901121	113918841
chr12	114832271	114839692
chr12	115100177	115113629
chr12	115120106	115124844
chr12	132956989	132962510
chr13	25740848	25748113
chr13	28490742	28506443
chr13	28525455	28530230
chr13	28536962	28544983
chr13	28547696	28557584
chr13	29063829	29072027
chr13	37246748	37251305
chr13	46422526	46428164
chr13	100308028	100313849
chr13	100335765	100348275
chr13	100513577	100519978
chr13	100542906	100550037
chr13	100605153	100641117
chr13	102566734	102573066
chr14	23725517	23735540
chr14	29224760	29231412
chr14	29239163	29247069
chr14	35998220	36004518
chr14	36969757	36997674
chr14	37114776	37134227
chr14	38050518	38071556
chr14	54419803	54424722
chr14	57261269	57271782
chr14	57275855	57285880
chr14	60971802	60984407
chr14	61107060	61122003
chr14	65344598	65349183
chr14	74703835	74714136
chr14	76839770	76846161
chr14	95231187	95243089
chr15	20000058	20006271
chr15	30483226	30487994
chr15	35045314	35049079
chr15	45667867	45672210
chr15	50469816	50478999
chr15	51971153	51981698
chr15	52039357	52049097
chr15	53071465	53101702
chr15	58350845	58360131
chr15	60284421	60307432
chr15	73656427	73664837
chr15	76352190	76357413
chr15	76628389	76638040
chr15	78630472	78636478
chr15	89146499	89150814
chr15	89900832	89919452
chr15	99110821	99118435
chr15	100460125	100467180
chr16	3081241	3087723
chr16	33970632	33979785
chr16	86318470	86325128
chr16	86528528	86542537
chr17	33773699	33780699
chr17	33812540	33829397
chr17	35288455	35303470
chr17	36099718	36107135
chr17	37751453	37766140
chr17	38015581	38024374
chr17	46224054	46230661
chr17	46241490	46248101
chr17	46402643	46415303
chr17	46647059	46727869
chr17	46794619	46832231
chr17	47068490	47078460
chr17	47079672	47086625
chr17	48040312	48053346
chr17	56230995	56237546
chr17	77770332	77780005
chr18	56936504	56942888
chr18	76772901	76777180
chr19	1747439	1753808
chr19	27751727	27758111
chr19	27886108	27892268
chr19	49921852	49927849
chr2	20863009	20873010
chr2	27068307	27072003
chr2	45150512	45173344
chr2	60774488	60787538
chr2	71115951	71142266
chr2	73141209	73155456
chr2	73516911	73522799
chr2	90407814	90417916
chr2	90445795	90448735
chr2	91633261	91636516
chr2	91662324	91682698
chr2	91869989	91879196
chr2	91897718	91912225
chr2	91990870	91998000
chr2	96141176	96147836
chr2	96258303	96265357
chr2	97688949	97698842
chr2	100715020	100721165
chr2	100938238	100943166
chr2	113778302	113787642
chr2	119600976	119618926
chr2	162270920	162287110
chr2	170216070	170220743
chr2	171219200	171227371
chr2	171562716	171579328
chr2	171669429	171682947
chr2	175190279	175209400
chr2	175866771	175874103
chr2	176928670	176987976
chr2	182541909	182546514
chr2	219722359	219726882
chr2	219844381	219851725
chr2	219921214	219925461
chr2	223152341	223180689
chr2	233214514	233219233
chr2	237071403	237084045
chr2	241758134	241764834
chr20	1207064	1213628
chr20	1237696	1241372
chr20	1971105	1978066
chr20	18034680	18041961
chr20	21079807	21090028
chr20	26261792	26270078
chr20	26272918	26281563
chr20	29803939	29808045
chr20	30603189	30610734
chr20	37349316	37361105
chr20	39317962	39323650
chr20	44655279	44663242
chr20	44936920	44944986
chr20	47131248	47132926
chr20	61048535	61054697
chr20	61636553	61641851
chr20	61807007	61811042
chr20	61882898	61889785
chr20	62791059	62800323
chr21	10136384	10143388
chr21	14364856	14369335
chr21	34393955	34401726
chr21	34437866	34447019
chr21	34482747	34489760
chr21	38060204	38088670
chr21	46127051	46133049
chr22	37095464	37102044
chr22	51081443	51083933
chr3	27758587	27774366
chr3	32857972	32865455
chr3	62353816	62367012
chr3	71830183	71837565
chr3	90470878	90476957
chr3	123749120	123755919
chr3	137483387	137493311
chr3	138654508	138671249
chr3	147070150	147079529
chr3	147082674	147118430
chr3	147120953	147144323
chr3	157808481	157814677
chr3	157821344	157828642
chr3	184189860	184199710
chr3	184227840	184232666
chr3	184241576	184247835
chr3	197786714	197793793
chr3	197797180	197815950
chr3	197832962	197849090
chr4	4866654	4874859
chr4	109080056	109095754
chr4	111531303	111551960
chr4	111554193	111566350
chr4	113428950	113444964
chr4	174450641	174461940
chr4	175127030	175135283
chr4	190936825	190944542
chr4	190984242	190990923
chr5	42949189	42956314
chr5	50673184	50681937
chr5	50683363	50688125
chr5	54467429	54477542
chr5	54486574	54494351
chr5	54513748	54533091
chr5	72592624	72602565
chr5	72712249	72717974
chr5	72728442	72750491
chr5	76926091	76940983
chr5	94620458	94625109
chr5	132944538	132951383
chr5	135246111	135252055
chr5	135262873	135269616
chr5	141254352	141258239
chr5	145719232	145727742
chr5	153851434	153866230
chr5	170735352	170745976
chr5	172657918	172676179
chr5	174144897	174150413
chr5	174153121	174162214
chr6	793163	799874
chr6	1374949	1399050
chr6	7724471	7731767
chr6	10385204	10397345
chr6	10407495	10424906
chr6	11020339	11026573
chr6	11040804	11044325
chr6	26771342	26779403
chr6	28736317	28745694
chr6	30323778	30332143
chr6	30430127	30435963
chr6	50785191	50795245
chr6	50809305	50818608
chr6	58143894	58149212
chr6	85469900	85482054
chr6	100035340	100041322
chr6	100049391	100068626
chr6	100910418	100917469
chr6	108473144	108499041
chr6	117586756	117593746
chr6	134211420	134219764
chr6	137805850	137822622
chr6	138478371	138485880
chr6	150275276	150289960
chr6	150305746	150317182
chr6	150329909	150337645
chr7	1265297	1269088
chr7	1276496	1288651
chr7	19145071	19153675
chr7	20820256	20840354
chr7	27172403	27247188
chr7	27279308	27287613
chr7	35290847	35303089
chr7	62014534	62021980
chr7	65035203	65041596
chr7	93203159	93208395
chr7	96615159	96657411
chr7	121942081	121948209
chr7	121952099	121958820
chr7	150860302	150867853
chr7	155162579	155175374
chr7	155240169	155250392
chr7	155256306	155267602
chr7	156793432	156817530
chr8	9759011	9766086
chr8	11532827	11583765
chr8	19794576	19800368
chr8	23551835	23573276
chr8	24769758	24775353
chr8	25894713	25910743
chr8	43770424	43777467
chr8	43778853	43789621
chr8	46871471	46876970
chr8	55363456	55384282
chr8	67873968	67880306
chr8	70981866	70986926
chr8	77584877	77592236
chr8	86728456	86734649
chr8	86750016	86757123
chr8	86832990	86838605
chr8	95653060	95657616
chr9	66801489	66814327
chr9	68995645	69003172
chr9	69192878	69199275
chr9	70920210	70927934
chr9	79626301	79639054
chr9	95567055	95571758
chr9	96711354	96717510
chr9	100608299	100623235
chr9	124103240	124108625
chr9	124973326	124985557
chr9	124986940	124992358
chr9	126762530	126783694
chr9	129376645	129392315
chr9	133534767	133542743
chr9	135453353	135466630
chr9	139083315	139095201
chr9	141121031	141124038
chrX	61837689	61846397
chrX	71521292	71529538
chrX	119127634	119134212
