## Supplementary material for "Histone deposition pathways determine the chromatin landscapes of H3.1 and H3.3 K27M oncohistones": Table 4

### Sheet: Cluster 4 DAVID GO terms
Category	Term	Count	%	PValue	Genes	List Total	Pop Hits	Pop Total	Fold Enrichment	Bonferroni	Benjamini	FDR
UP_SEQ_FEATURE	DNA-binding region:Homeobox	59	10.017	2.9591e-43	3110, 3087, 431707, 23440, 10481, 4825, 3195, 6496, 3200, 6495, 579, 1482, 64843, 145258, 3202, 2019, 3203, 56956, 3204, 3205, 3206, 1750, 3207, 3209, 9480, 11281, 10660, 8538, 85474, 23314, 3214, 3212, 1745, 3213, 1746, 1749, 30012, 8820, 8092, 5457, 25806, 56033, 5013, 6474, 3222, 3221, 5307, 10736, 3227, 3228, 3229, 3223, 3224, 3225, 3226, 159296, 11023, 3167, 340784	576	191	20063	10.7595	5.08669e-40	5.08669e-40	4.99767e-40
UP_KEYWORDS	Homeobox	64	10.8659	3.47567e-40	3110, 3087, 431707, 23440, 10481, 4825, 3195, 128553, 6496, 3200, 6495, 579, 1482, 64843, 145258, 3202, 2019, 3203, 56956, 3204, 3205, 11244, 3206, 1750, 3207, 3209, 9480, 11281, 10660, 8538, 85474, 23314, 3214, 3212, 1745, 3213, 1746, 1749, 30012, 8092, 8820, 5457, 25806, 56033, 5013, 6474, 3222, 3221, 5307, 10736, 3227, 3228, 3229, 3223, 3224, 3225, 3226, 159296, 7050, 463, 11023, 3167, 79776, 340784	589	262	20581	8.53552	1.21648e-37	1.21648e-37	4.7536e-37
INTERPRO	IPR001356:Homeodomain	64	10.8659	6.50956e-40	3110, 3087, 431707, 23440, 10481, 4825, 3195, 128553, 6496, 3200, 6495, 579, 1482, 64843, 145258, 3202, 2019, 3203, 56956, 3204, 3205, 11244, 3206, 1750, 3207, 3209, 9480, 11281, 10660, 8538, 85474, 23314, 3214, 3212, 1745, 3213, 1746, 1749, 30012, 8092, 8820, 5457, 25806, 56033, 5013, 6474, 3222, 3221, 5307, 10736, 3227, 3228, 3229, 3223, 3224, 3225, 3226, 159296, 7050, 463, 11023, 3167, 79776, 340784	553	256	18559	8.39014	5.66331e-37	5.66331e-37	1.01023e-36
INTERPRO	IPR017970:Homeobox, conserved site	56	9.50764	5.15625e-39	3110, 3087, 431707, 23440, 10481, 4825, 3195, 3200, 6495, 1482, 579, 64843, 145258, 3202, 2019, 3203, 56956, 3204, 3205, 3206, 1750, 3207, 3209, 10660, 8538, 3214, 1745, 3212, 3213, 1746, 1749, 30012, 8820, 8092, 5457, 25806, 56033, 5013, 6474, 3222, 3221, 5307, 10736, 3227, 3228, 3229, 3223, 3224, 3225, 3226, 159296, 463, 11023, 3167, 79776, 340784	553	190	18559	9.89154	4.48594e-36	2.24297e-36	8.00206e-36
SMART	SM00389:HOX	64	10.8659	8.59622e-36	3110, 3087, 431707, 23440, 10481, 4825, 3195, 128553, 6496, 3200, 6495, 579, 1482, 64843, 145258, 3202, 2019, 3203, 56956, 3204, 3205, 11244, 3206, 1750, 3207, 3209, 9480, 11281, 10660, 8538, 85474, 23314, 3214, 3212, 1745, 3213, 1746, 1749, 30012, 8092, 8820, 5457, 25806, 56033, 5013, 6474, 3222, 3221, 5307, 10736, 3227, 3228, 3229, 3223, 3224, 3225, 3226, 159296, 7050, 463, 11023, 3167, 79776, 340784	373	250	10057	6.90239	1.77082e-33	1.77082e-33	1.08266e-32
GOTERM_MF_DIRECT	GO:0043565~sequence-specific DNA binding	81	13.7521	1.41155e-34	7021, 3110, 3087, 688, 4306, 431707, 23440, 8928, 10481, 57822, 7020, 1390, 2296, 442425, 2297, 3195, 2104, 7161, 3200, 22806, 6495, 1482, 64843, 3202, 145258, 3203, 128611, 3204, 56956, 3205, 3206, 3207, 1750, 3096, 3209, 2516, 10660, 124535, 57167, 23314, 668, 7101, 3214, 3212, 1745, 3213, 30012, 8092, 8820, 27086, 2313, 121643, 5457, 6909, 7421, 5013, 6474, 3222, 3221, 5307, 4780, 3228, 3229, 5241, 3223, 3224, 3225, 3226, 159296, 2100, 5468, 2736, 63950, 23493, 2494, 467, 3167, 116039, 79776, 6910, 140690	511	518	16881	5.16574	8.13055e-32	8.13055e-32	2.07311e-31
INTERPRO	IPR009057:Homeodomain-like	66	11.2054	2.32698e-34	3110, 3087, 431707, 23440, 10481, 4825, 3195, 128553, 6496, 3200, 6495, 579, 1482, 64843, 5075, 145258, 3202, 2019, 3203, 56956, 3204, 3205, 11244, 3206, 1750, 3207, 3209, 9480, 11281, 10660, 8538, 85474, 23314, 3214, 3212, 1745, 3213, 1746, 1749, 30012, 8092, 8820, 5457, 25806, 56033, 5013, 6474, 3222, 3221, 5307, 10736, 3227, 3228, 3229, 3223, 3224, 283847, 3225, 3226, 159296, 7050, 463, 11023, 3167, 79776, 340784	553	336	18559	6.59226	2.02447e-31	6.74825e-32	3.61128e-31
INTERPRO	IPR020479:Homeodomain, metazoa	37	6.28183	3.42103e-31	3110, 3087, 3214, 1745, 3212, 3213, 1746, 1749, 30012, 25806, 4825, 3195, 56033, 3222, 3221, 5307, 3200, 579, 1482, 3227, 3228, 3202, 2019, 3203, 3204, 3223, 3205, 3224, 3206, 1750, 3225, 3207, 3226, 159296, 3167, 8538, 340784	553	92	18559	13.4972	2.9763e-28	7.44075e-29	5.30915e-28
UP_KEYWORDS	Developmental protein	100	16.9779	6.3327e-30	54514, 7291, 3087, 23440, 10481, 1390, 6492, 4825, 8324, 3200, 6496, 1482, 6495, 7545, 6493, 3202, 3203, 2019, 7546, 3204, 3205, 3206, 3207, 9353, 3209, 255743, 51361, 25975, 246777, 23314, 7101, 3214, 3212, 2070, 3213, 644150, 57698, 57057, 25806, 57619, 2596, 389549, 3222, 6474, 3221, 10736, 81029, 3227, 3228, 121227, 3229, 3223, 3224, 9421, 3225, 3226, 23493, 23432, 11023, 2824, 152573, 58524, 1761, 27022, 10509, 11197, 9201, 3195, 128553, 64843, 5075, 145258, 1946, 55124, 1750, 56165, 8828, 10660, 51339, 3642, 1745, 1746, 30012, 1749, 8092, 8820, 121643, 7473, 5457, 6909, 5013, 5307, 27152, 2736, 3167, 53820, 9464, 6910, 340784, 85416	589	949	20581	3.68201	2.21644e-27	1.10822e-27	8.6611e-27
UP_KEYWORDS	DNA-binding	148	25.1273	7.73528e-27	7291, 3087, 688, 221833, 4306, 8928, 23440, 10481, 1390, 6492, 4825, 389058, 2296, 51085, 2297, 5017, 51087, 7161, 6496, 3200, 10716, 22806, 6495, 1482, 167826, 7545, 6493, 3202, 3203, 2019, 54626, 7546, 3204, 3205, 3206, 3207, 3096, 3209, 11281, 5937, 8538, 85474, 57167, 11144, 23314, 7101, 2625, 3214, 2624, 3212, 3213, 27086, 2313, 57057, 25806, 388553, 7421, 56033, 6943, 6474, 3222, 389549, 3221, 4780, 10736, 3227, 3228, 3229, 5241, 3223, 9421, 3224, 3225, 3226, 159296, 2100, 23493, 56978, 5813, 7050, 11023, 254528, 58524, 26137, 79776, 7021, 84107, 3110, 27022, 1761, 431707, 57822, 7020, 442425, 128553, 3195, 333929, 2104, 5325, 579, 64843, 5075, 145258, 639, 56956, 11244, 1750, 9208, 2672, 8061, 2516, 9480, 10660, 124535, 3642, 668, 860, 115509, 1745, 1746, 1029, 1749, 30012, 8820, 8092, 121643, 5457, 6909, 6239, 8148, 5013, 5307, 7764, 63950, 2736, 5468, 2737, 169792, 463, 467, 2494, 3167, 6913, 9464, 140690, 340784, 6910, 85416	589	2050	20581	2.52266	2.70735e-24	9.02449e-25	1.05794e-23
GOTERM_BP_DIRECT	GO:0000122~negative regulation of transcription from RNA polymerase II promoter	75	12.7334	1.88953e-20	7021, 7291, 3087, 688, 1761, 27022, 8928, 7020, 51085, 84962, 4825, 5017, 333929, 390598, 128553, 7161, 6495, 579, 1482, 167826, 6493, 145258, 5074, 639, 2019, 3204, 11244, 3096, 2672, 8538, 51339, 3642, 57167, 23314, 668, 7101, 2625, 3214, 2624, 1745, 3213, 1746, 8092, 27086, 5457, 1499, 57057, 6909, 25806, 6239, 7421, 6943, 6474, 389549, 23327, 6622, 3224, 9421, 9734, 7764, 2100, 2736, 5468, 2737, 23493, 169792, 23492, 463, 7050, 11023, 467, 116039, 26137, 6913, 53820	516	720	16792	3.38986	4.98079e-17	4.98079e-17	3.3534e-17
GOTERM_MF_DIRECT	GO:0003700~transcription factor activity, sequence-specific DNA binding	87	14.7708	3.39682e-20	7021, 3110, 688, 4306, 1761, 27022, 114821, 8928, 7020, 1390, 6492, 51085, 2296, 4825, 2297, 5017, 2104, 7161, 5325, 3200, 10716, 22806, 6496, 6495, 1482, 7545, 6493, 5075, 3202, 639, 3203, 7546, 128611, 11244, 1750, 8061, 4299, 2516, 11281, 10660, 124535, 3642, 57167, 668, 860, 7101, 2625, 3214, 2624, 3212, 3213, 1746, 8092, 27086, 2313, 121643, 1499, 57057, 6909, 25806, 6239, 7421, 56033, 5013, 3222, 3221, 5307, 4780, 10736, 5241, 3223, 3224, 7764, 2100, 2736, 5468, 63950, 2737, 23493, 5813, 463, 7050, 467, 2494, 58524, 6913, 6910	511	961	16881	2.9907	1.95657e-17	9.78283e-18	4.98881e-17
UP_KEYWORDS	Transcription regulation	144	24.4482	1.37502e-19	7291, 3087, 221833, 688, 4306, 8928, 23440, 10481, 1390, 6492, 4825, 389058, 2296, 51085, 2297, 5017, 7161, 6496, 3200, 10716, 22806, 6495, 167826, 7545, 6493, 3202, 3203, 54626, 7546, 3204, 3205, 3206, 3207, 3096, 3209, 54796, 11281, 8538, 85474, 57167, 23314, 54828, 7101, 2625, 3214, 2624, 3212, 2070, 3213, 27086, 2313, 93166, 57057, 25806, 388553, 7421, 56033, 6943, 3222, 389549, 3221, 4780, 389136, 3227, 10413, 3228, 3229, 5241, 2081, 3223, 9421, 3224, 3225, 3226, 159296, 2100, 23493, 56978, 23492, 5813, 7050, 11023, 55534, 58524, 26137, 79776, 55536, 7021, 3110, 27022, 1761, 431707, 284252, 57822, 7020, 84962, 442425, 9792, 128553, 390598, 333929, 2104, 5325, 579, 5075, 5074, 639, 11244, 9208, 2672, 2516, 9480, 10660, 124535, 3642, 668, 860, 115509, 1029, 1749, 8820, 8092, 121643, 5457, 1499, 6909, 6239, 5307, 9734, 7764, 2736, 5468, 2737, 169792, 463, 467, 2494, 3167, 6913, 53820, 9464, 340784, 6910, 140690	589	2332	20581	2.15767	4.81255e-17	1.20314e-17	1.88058e-16
GOTERM_BP_DIRECT	GO:0009952~anterior/posterior pattern specification	26	4.41426	5.87586e-19	50937, 3087, 3214, 3212, 3213, 8092, 56033, 5013, 3222, 3221, 3200, 3227, 8854, 3202, 3229, 3203, 3204, 3223, 3205, 3224, 3206, 3225, 3207, 3226, 2736, 2737	516	80	16792	10.5764	1.54888e-15	7.74439e-16	1.04281e-15
UP_KEYWORDS	Transcription	144	24.4482	1.64775e-18	7291, 3087, 221833, 688, 4306, 8928, 23440, 10481, 1390, 6492, 4825, 389058, 2296, 51085, 2297, 5017, 7161, 6496, 3200, 10716, 22806, 6495, 167826, 7545, 6493, 3202, 3203, 54626, 7546, 3204, 3205, 3206, 3207, 3096, 3209, 54796, 11281, 8538, 85474, 57167, 23314, 54828, 7101, 2625, 3214, 2624, 3212, 2070, 3213, 27086, 2313, 93166, 57057, 25806, 388553, 7421, 56033, 6943, 3222, 389549, 3221, 4780, 389136, 3227, 10413, 3228, 3229, 5241, 2081, 3223, 9421, 3224, 3225, 3226, 159296, 2100, 23493, 56978, 23492, 5813, 7050, 11023, 55534, 58524, 26137, 79776, 55536, 7021, 3110, 27022, 1761, 431707, 284252, 57822, 7020, 84962, 442425, 9792, 128553, 390598, 333929, 2104, 5325, 579, 5075, 5074, 639, 11244, 9208, 2672, 2516, 9480, 10660, 124535, 3642, 668, 860, 115509, 1029, 1749, 8820, 8092, 121643, 5457, 1499, 6909, 6239, 5307, 9734, 7764, 2736, 5468, 2737, 169792, 463, 467, 2494, 3167, 6913, 53820, 9464, 340784, 6910, 140690	589	2398	20581	2.09829	5.76714e-16	1.15343e-16	2.2536e-15
GOTERM_BP_DIRECT	GO:0006366~transcription from RNA polymerase II promoter	59	10.017	4.3184e-18	7021, 688, 1761, 8928, 57822, 7020, 4825, 2296, 5017, 2297, 51087, 7161, 5325, 22806, 6496, 6495, 1482, 579, 7545, 5075, 3202, 128611, 3204, 3206, 3096, 8061, 2516, 9480, 11281, 8538, 57167, 668, 860, 2625, 2624, 1746, 1749, 8092, 2313, 5457, 57057, 6239, 56033, 6943, 5013, 5307, 4780, 10736, 3227, 3229, 9421, 2736, 2737, 169792, 463, 467, 116039, 9464, 140690	516	513	16792	3.74272	1.13833e-14	3.79444e-15	7.664e-15
GOTERM_BP_DIRECT	GO:0045944~positive regulation of transcription from RNA polymerase II promoter	84	14.2615	1.27591e-17	7021, 50937, 7291, 3087, 688, 1761, 27022, 8928, 56963, 57822, 7020, 3624, 1390, 51085, 2296, 4825, 2297, 2104, 7161, 5325, 10716, 22806, 6496, 6495, 1482, 7545, 5075, 3202, 2019, 3204, 3206, 8061, 2516, 9480, 8538, 57167, 23314, 54828, 668, 7101, 2625, 3214, 2624, 3606, 1029, 1746, 8092, 27086, 2313, 5457, 1499, 57057, 201501, 7421, 56033, 6943, 5013, 6474, 5307, 4780, 10736, 10413, 3227, 3229, 5241, 9421, 26053, 7525, 54583, 159296, 2736, 5468, 2737, 23493, 169792, 55534, 51316, 467, 2494, 116039, 9464, 6910, 140690, 4005	516	981	16792	2.78653	3.36331e-14	8.40827e-15	2.2644e-14
GOTERM_MF_DIRECT	GO:0000978~RNA polymerase II core promoter proximal region sequence-specific DNA binding	45	7.64007	1.51717e-15	668, 860, 688, 3087, 1749, 27086, 2313, 7020, 57057, 51085, 6909, 4825, 2297, 5017, 390598, 3195, 333929, 5013, 389549, 7161, 5307, 6495, 579, 1482, 10736, 7545, 3227, 3202, 639, 2019, 3204, 5241, 9421, 3206, 7764, 2736, 8061, 2737, 7050, 9480, 2494, 467, 3642, 6913, 140690	511	355	16881	4.18756	8.95284e-13	2.98428e-13	2.28706e-12
GOTERM_MF_DIRECT	GO:0001077~transcriptional activator activity, RNA polymerase II core promoter proximal region sequence-specific binding	35	5.94228	3.35795e-14	668, 7021, 860, 7101, 688, 2625, 2624, 1749, 2313, 5457, 7020, 57057, 2297, 3195, 5013, 6943, 7161, 5307, 6495, 1482, 10736, 7545, 3227, 3202, 3229, 5241, 3204, 3206, 2736, 8061, 2737, 9480, 2494, 9464, 140690	511	236	16881	4.89929	1.93126e-11	4.82814e-12	4.92384e-11
GOTERM_BP_DIRECT	GO:0009954~proximal/distal pattern formation	13	2.20713	1.18025e-12	3227, 8854, 2019, 221833, 3205, 3206, 3207, 1745, 3226, 1746, 2736, 2737, 1499	516	24	16792	17.6273	3.11121e-09	6.22243e-10	2.09468e-09
GOTERM_CC_DIRECT	GO:0005667~transcription factor complex	29	4.9236	4.41709e-12	860, 2625, 2624, 8928, 8092, 10481, 1390, 1499, 51085, 84962, 6909, 333929, 390598, 5307, 7161, 6495, 1482, 10413, 145258, 3205, 3206, 3207, 9734, 463, 10660, 8538, 9464, 23314, 4005	546	193	18224	5.01524	1.66084e-09	1.66084e-09	6.10555e-09
GOTERM_MF_DIRECT	GO:0001078~transcriptional repressor activity, RNA polymerase II core promoter proximal region sequence-specific binding	22	3.73514	1.502e-11	639, 2019, 7101, 3087, 2625, 9421, 2672, 7764, 7020, 51085, 4825, 7050, 6909, 5017, 128553, 390598, 467, 6943, 26137, 3642, 6913, 579	511	111	16881	6.54752	8.65151e-09	1.7303e-09	2.20594e-08
INTERPRO	IPR001827:Homeobox protein, antennapedia type, conserved site	11	1.86757	7.06415e-11	3202, 3203, 3204, 3214, 3223, 3224, 3212, 3213, 3222, 3221, 3200	553	20	18559	18.4583	6.14581e-08	1.22916e-08	1.0963e-07
GOTERM_BP_DIRECT	GO:0048704~embryonic skeletal system morphogenesis	14	2.37691	7.1581e-11	145258, 3202, 3203, 3204, 3214, 3225, 3212, 3213, 8092, 2737, 116039, 3200, 23314, 6495	516	39	16792	11.682	1.88688e-07	3.1448e-08	1.27037e-07
UP_SEQ_FEATURE	short sequence motif:Antp-type hexapeptide	11	1.86757	2.82898e-10	3202, 3203, 3204, 3214, 3223, 3224, 3212, 3213, 3222, 3221, 3200	576	23	20063	16.6586	4.86301e-07	2.4315e-07	4.7779e-07
GOTERM_BP_DIRECT	GO:0035115~embryonic forelimb morphogenesis	12	2.03735	1.46191e-09	860, 8854, 7291, 2019, 3205, 3207, 6474, 116039, 7473, 6910, 1499, 7020	516	32	16792	12.2035	3.85359e-06	5.50513e-07	2.5945e-06
GOTERM_MF_DIRECT	GO:0044212~transcription regulatory region DNA binding	26	4.41426	6.95326e-09	3087, 2625, 8928, 1749, 1499, 7020, 2296, 7161, 4780, 22806, 6495, 1482, 10413, 128611, 6622, 9421, 3096, 7764, 2672, 5468, 463, 467, 2494, 57167, 9464, 140690	511	213	16881	4.03247	4.00507e-06	6.67513e-07	1.02121e-05
GOTERM_MF_DIRECT	GO:0003682~chromatin binding	36	6.11205	1.03461e-08	7021, 860, 3087, 2625, 1761, 2624, 1745, 1746, 8820, 27086, 121643, 2313, 5457, 7020, 4825, 84962, 128553, 390598, 7161, 6495, 1482, 10413, 3229, 26053, 642636, 2736, 5468, 2737, 23492, 2516, 254528, 2494, 51316, 8538, 23314, 54828	511	391	16881	3.04161	5.95936e-06	8.5134e-07	1.51951e-05
INTERPRO	IPR000047:Helix-turn-helix motif	13	2.20713	1.43913e-08	3224, 1745, 1750, 23440, 1746, 1749, 4825, 25806, 11023, 56033, 10660, 8538, 6474	553	49	18559	8.90383	1.25204e-05	2.08674e-06	2.23341e-05
GOTERM_MF_DIRECT	GO:0001228~transcriptional activator activity, RNA polymerase II transcription regulatory region sequence-specific binding	17	2.88625	2.32937e-08	2625, 1761, 2624, 1746, 8092, 57822, 2296, 467, 56033, 116039, 8538, 2104, 5325, 22806, 1482, 4005, 6910	511	95	16881	5.91157	1.34171e-05	1.67715e-06	3.42109e-05
UP_KEYWORDS	Nucleus	210	35.6537	2.58317e-08	84072, 3087, 330, 92521, 10481, 6492, 51085, 51087, 7161, 22806, 6496, 10716, 6495, 1482, 167826, 6493, 54894, 2019, 55759, 5744, 3096, 10477, 54796, 85474, 27086, 2313, 388553, 6474, 4780, 389136, 10736, 5241, 25766, 2100, 320, 7050, 55534, 254528, 116039, 80705, 55536, 3110, 23236, 27022, 84962, 442425, 2104, 5325, 579, 64843, 9208, 2672, 8061, 9480, 10660, 256309, 860, 8820, 8092, 1499, 5013, 6788, 5307, 283847, 9734, 7764, 63950, 23345, 169792, 463, 467, 2494, 9464, 85416, 7291, 688, 221833, 4306, 282996, 23440, 8928, 1390, 4825, 2296, 389058, 5017, 2297, 3200, 7545, 3202, 7546, 3203, 54626, 3204, 3205, 3206, 3207, 3209, 4299, 11281, 5937, 8538, 57167, 11144, 23314, 54828, 7101, 3214, 2625, 2624, 2070, 3212, 3213, 93166, 57057, 150280, 25806, 7421, 6943, 56033, 3222, 389549, 3221, 10413, 3227, 3228, 3229, 55075, 3223, 3224, 9421, 3225, 3226, 159296, 23493, 56978, 23492, 5813, 11023, 51319, 58524, 26137, 79776, 4005, 84107, 7021, 1761, 431707, 284252, 84101, 57822, 7020, 9792, 3195, 128553, 390598, 333929, 55719, 5075, 145258, 5074, 639, 56956, 11244, 1750, 5883, 642636, 9402, 5493, 55591, 2516, 124535, 3642, 51339, 668, 115509, 145741, 360205, 1745, 1029, 1746, 30012, 1749, 121643, 5457, 57117, 6909, 6239, 8148, 3177, 84366, 6622, 57509, 54583, 57716, 27244, 26509, 2736, 5468, 2737, 26095, 54443, 1021, 3167, 6913, 8277, 53820, 340784, 6910, 140690	589	5244	20581	1.39929	9.04105e-06	1.50685e-06	3.53294e-05
GOTERM_BP_DIRECT	GO:0042472~inner ear morphogenesis	13	2.20713	4.11603e-08	220, 1280, 2625, 2624, 1750, 1749, 7020, 29, 5013, 3167, 340784, 6495, 7545	516	52	16792	8.13566	0.000108493	1.35622e-05	7.30485e-05
GOTERM_BP_DIRECT	GO:0060021~palate development	15	2.54669	6.55777e-08	1280, 7291, 1750, 1749, 8092, 2737, 7020, 3624, 6909, 11023, 54796, 6943, 116039, 9464, 23314	516	76	16792	6.42289	0.000172848	1.92068e-05	0.000116383
UP_KEYWORDS	Repressor	43	7.30051	6.67498e-08	7291, 7101, 3087, 27022, 284252, 8092, 27086, 93166, 1390, 51085, 84962, 4825, 6239, 128553, 390598, 333929, 389549, 6496, 6495, 579, 10413, 639, 54626, 7546, 11244, 9734, 9208, 7764, 2736, 2737, 23493, 169792, 23492, 7050, 463, 2886, 467, 79776, 3642, 55536, 53820, 140690, 23314	589	592	20581	2.53804	2.33622e-05	3.33748e-06	9.12922e-05
GOTERM_BP_DIRECT	GO:0045892~negative regulation of transcription, DNA-templated	40	6.79117	8.94681e-08	668, 7021, 860, 7291, 3087, 23236, 2625, 284252, 1029, 8092, 27086, 8820, 93166, 1390, 7020, 1499, 57057, 51085, 6909, 2297, 7421, 389549, 5307, 6496, 1482, 54626, 7546, 56956, 3204, 9421, 11244, 9734, 9208, 7764, 2672, 5468, 2737, 23493, 5813, 463	516	499	16792	2.60863	0.00023581	2.35835e-05	0.000158782
UP_SEQ_FEATURE	compositionally biased region:Poly-Ala	33	5.60272	2.41397e-07	668, 84107, 3110, 860, 27022, 23440, 80216, 125488, 93166, 389058, 442425, 4825, 2296, 2297, 56033, 10716, 6496, 579, 7545, 2019, 7546, 55075, 3204, 9421, 3207, 3209, 159296, 463, 9480, 246777, 23384, 9464, 340784	576	404	20063	2.84516	0.000414875	0.000138311	0.000407699
GOTERM_CC_DIRECT	GO:0005634~nucleus	216	36.6723	5.25383e-07	84072, 3087, 330, 92521, 10481, 6492, 51085, 51087, 7161, 22806, 6496, 10716, 6495, 1482, 167826, 6493, 7485, 2019, 3096, 5366, 10477, 54796, 85474, 27086, 2313, 53405, 388553, 6474, 4780, 389136, 10736, 5241, 323, 2100, 320, 7050, 1832, 55534, 254528, 116039, 55536, 138046, 3110, 23236, 84962, 442425, 2104, 5325, 579, 64843, 23022, 128611, 9208, 2672, 8061, 9480, 10660, 9315, 143686, 256309, 860, 8820, 8092, 143279, 1499, 5013, 6788, 5307, 9734, 63950, 23345, 169792, 463, 28962, 467, 2494, 85416, 7291, 221833, 202151, 4306, 282996, 23440, 8928, 1390, 4825, 2296, 389058, 5017, 2297, 3200, 7545, 85015, 3202, 7546, 3203, 54626, 3204, 3205, 3206, 3207, 3209, 219681, 11281, 5937, 8538, 57167, 11144, 85004, 23314, 54828, 7101, 3214, 2625, 2624, 2070, 3212, 3213, 9576, 93166, 57057, 150280, 25806, 201501, 7421, 6943, 56033, 389549, 23327, 3221, 64518, 10413, 3228, 3229, 55075, 3223, 9421, 3225, 26053, 3226, 159296, 23493, 56978, 23492, 5813, 11023, 1780, 51319, 58524, 26137, 79776, 4005, 84107, 7021, 1761, 284252, 84101, 57822, 10395, 7020, 9792, 3195, 128553, 390598, 333929, 55719, 5075, 145258, 5074, 639, 56956, 11244, 1750, 5883, 642636, 9402, 5493, 6840, 2516, 124535, 3642, 51339, 668, 115509, 145741, 360205, 2934, 1745, 1029, 1746, 30012, 121643, 6909, 6239, 8148, 84366, 3673, 6622, 57509, 54583, 57716, 27244, 5468, 2736, 2737, 26095, 1021, 355, 3167, 6913, 8277, 53820, 340784, 145282, 6910, 140690	546	5415	18224	1.33139	0.000197524	9.87671e-05	0.000726203
GOTERM_BP_DIRECT	GO:0045893~positive regulation of transcription, DNA-templated	39	6.62139	5.65287e-07	668, 7021, 860, 23236, 688, 2625, 8928, 1029, 1749, 8092, 121643, 7020, 3624, 1499, 51085, 2296, 9792, 6239, 8148, 8324, 389549, 2104, 7161, 6495, 1482, 7545, 7546, 3207, 2100, 2736, 5468, 2737, 463, 2494, 116039, 3567, 9464, 140690, 6910	516	515	16792	2.46439	0.00148899	0.000135454	0.00100323
GOTERM_MF_DIRECT	GO:0000977~RNA polymerase II regulatory region sequence-specific DNA binding	22	3.73514	1.40324e-06	2625, 1761, 27022, 2624, 1745, 1746, 8092, 2737, 57057, 389058, 2296, 467, 56033, 116039, 8538, 2104, 5325, 22806, 9464, 340784, 4005, 6910	511	208	16881	3.49411	0.000807939	8.98033e-05	0.00206088
GOTERM_BP_DIRECT	GO:0006351~transcription, DNA-templated	97	16.4686	1.69943e-06	7291, 221833, 3087, 4306, 23440, 10481, 1390, 6492, 389058, 51085, 5017, 7161, 10716, 3200, 167826, 6493, 54626, 7546, 3203, 3205, 3207, 3209, 54796, 85474, 23314, 54828, 7101, 3214, 2624, 2070, 3212, 3213, 27086, 93166, 25806, 388553, 7421, 389549, 3222, 3221, 4780, 389136, 3228, 5241, 2081, 3223, 3224, 3225, 3226, 159296, 2100, 56978, 23493, 23492, 5813, 7050, 11023, 58524, 26137, 79776, 55536, 3110, 27022, 431707, 284252, 442425, 84962, 9792, 128553, 390598, 333929, 2104, 5325, 5075, 5074, 639, 11244, 9208, 2672, 2516, 10660, 124535, 3642, 115509, 1029, 8820, 121643, 1499, 6909, 9734, 7764, 5468, 2494, 3167, 6913, 53820, 340784	516	1955	16792	1.61465	0.00446969	0.00037324	0.00301599
UP_KEYWORDS	Neurogenesis	23	3.90492	3.2779e-06	7546, 1946, 2044, 9353, 23440, 10509, 121643, 56978, 1499, 6492, 9201, 2824, 8828, 2596, 3167, 10660, 389549, 51339, 3642, 340784, 7545, 85416, 6493	589	250	20581	3.21469	0.00114661	0.000143398	0.00448302
UP_KEYWORDS	Cytoskeleton	61	10.3565	3.53441e-06	55785, 119, 288, 84962, 287, 90990, 286187, 9499, 151393, 23022, 4651, 400954, 167691, 51361, 144347, 8934, 145781, 6840, 5493, 85477, 339829, 4643, 1612, 51474, 54828, 9053, 26140, 59, 55062, 2934, 9576, 441054, 57698, 1499, 53405, 3983, 57619, 4638, 55521, 100820829, 83715, 23092, 4135, 64518, 2040, 55075, 10982, 6712, 57509, 7525, 27152, 26095, 23345, 54443, 1021, 1832, 1780, 2038, 8701, 23384, 121512	589	1138	20581	1.873	0.00123628	0.00013744	0.00483382
UP_KEYWORDS	Differentiation	42	7.13073	3.82236e-06	668, 54514, 7291, 84072, 3087, 1761, 23440, 10509, 644150, 1390, 6492, 9201, 2596, 389549, 23327, 55714, 5583, 7545, 6493, 121355, 7546, 1946, 11244, 55124, 9353, 51361, 255743, 56165, 25975, 6857, 8934, 1021, 2824, 8828, 10660, 3167, 58524, 340273, 3642, 9464, 340784, 85416	589	667	20581	2.20026	0.00133694	0.000133774	0.00522764
GOTERM_MF_DIRECT	GO:0000981~RNA polymerase II transcription factor activity, sequence-specific DNA binding	19	3.22581	4.39407e-06	668, 7021, 7291, 860, 114821, 8928, 27086, 2313, 5457, 7020, 6492, 442425, 2296, 5017, 2297, 7161, 6496, 4005, 6493	511	171	16881	3.67058	0.00252779	0.000253067	0.00645326
GOTERM_BP_DIRECT	GO:0001501~skeletal system development	17	2.88625	4.70506e-06	5075, 1280, 2019, 5744, 3206, 1750, 3207, 3226, 3209, 1749, 2736, 2296, 3950, 7421, 6474, 5307, 579	516	137	16792	4.03814	0.012326	0.000953589	0.00834988
GOTERM_BP_DIRECT	GO:0042475~odontogenesis of dentin-containing tooth	11	1.86757	5.70704e-06	860, 2296, 9421, 431707, 1745, 1746, 159296, 2736, 2737, 9464, 1499	516	55	16792	6.50853	0.0149312	0.00107398	0.010128
UP_KEYWORDS	Alternative splicing	356	60.4414	6.11957e-06	84072, 79705, 25797, 2335, 80216, 92521, 5636, 51085, 114897, 79083, 59342, 7161, 10716, 22806, 1482, 374470, 120376, 6493, 374378, 54894, 7485, 5744, 171425, 3096, 51361, 1588, 23266, 80221, 5366, 401387, 29, 26002, 4604, 54796, 374864, 85477, 85474, 6752, 221178, 125488, 27086, 2313, 253650, 53405, 57619, 4638, 388364, 55521, 100820829, 374786, 2596, 83715, 23118, 89876, 6474, 4780, 389136, 23112, 114299, 121227, 91653, 8854, 65061, 5241, 323, 25766, 132671, 2100, 80201, 320, 23529, 131544, 27295, 7050, 1832, 2824, 64799, 254528, 161829, 116039, 80705, 55536, 23384, 138046, 121512, 55785, 3110, 5126, 987, 23236, 64839, 4352, 134829, 389161, 3386, 84570, 3382, 119, 2897, 9201, 50650, 84962, 138429, 6392, 286187, 153129, 9499, 2104, 5325, 57282, 143162, 5329, 151393, 23228, 23022, 4651, 831, 55124, 9208, 23366, 147463, 8061, 144347, 90102, 23544, 54756, 2886, 10577, 10767, 8828, 100506084, 9315, 339829, 256309, 143686, 860, 3606, 1607, 60592, 2232, 5213, 143279, 55255, 1499, 3983, 283446, 83989, 6788, 84059, 4135, 8714, 4052, 2555, 9474, 22898, 10982, 283847, 8082, 9734, 23347, 27152, 23345, 169792, 463, 254427, 23762, 467, 2494, 3977, 9467, 57186, 129852, 9464, 54514, 50937, 203111, 221833, 688, 202151, 4306, 338557, 94120, 83875, 9749, 1390, 288, 441024, 79148, 287, 90990, 126969, 23301, 2152, 1010, 85015, 1280, 26074, 54626, 3206, 53942, 9353, 400954, 219681, 1902, 255743, 5172, 25975, 8496, 4299, 25977, 8934, 145781, 11281, 6696, 5937, 10149, 11144, 57167, 85004, 23314, 1612, 9053, 54828, 7101, 55062, 26140, 2625, 2624, 2070, 22998, 3213, 1124, 84125, 9576, 23199, 93166, 2762, 57698, 79974, 54932, 7421, 56033, 23329, 23092, 389549, 23327, 23428, 124872, 23321, 10413, 83539, 55075, 3223, 2081, 26053, 5058, 56978, 11023, 23432, 9175, 80059, 54947, 1780, 51319, 26137, 79776, 23338, 93664, 11123, 4005, 5955, 153733, 84107, 7021, 1761, 431707, 10509, 9411, 222256, 56963, 10395, 57822, 9388, 158067, 7020, 390598, 3195, 128553, 5583, 55719, 5075, 639, 56956, 11244, 22844, 114659, 1750, 130733, 642636, 56165, 6252, 9402, 6840, 55591, 23418, 124535, 340273, 51339, 51474, 5592, 255488, 152404, 9949, 1374, 2934, 1745, 11075, 762, 1029, 1746, 1749, 121643, 3909, 5457, 6239, 8148, 3177, 8792, 1366, 2040, 2734, 6712, 2044, 6622, 59277, 2042, 57509, 54583, 57716, 27244, 26509, 2736, 5468, 26095, 54443, 54848, 355, 121278, 2038, 6913, 8277, 57002, 53820, 140690, 6910, 145282	589	10587	20581	1.17497	0.00213957	0.000194695	0.00836929
INTERPRO	IPR013088:Zinc finger, NHR/GATA-type	11	1.86757	7.21328e-06	2516, 7101, 5241, 4306, 2625, 7421, 2494, 2624, 2104, 2100, 5468	553	58	18559	6.36494	0.00625592	0.000896109	0.0111938
UP_KEYWORDS	Activator	41	6.96095	7.38171e-06	7021, 7291, 7101, 688, 2625, 27022, 2624, 2070, 8928, 1749, 8092, 2313, 1390, 7020, 1499, 389058, 4825, 6239, 2104, 7161, 5325, 5307, 4780, 6495, 7545, 10413, 5075, 7546, 9421, 3096, 2100, 2736, 5468, 2737, 169792, 5813, 463, 2516, 9480, 55534, 140690	589	661	20581	2.16737	0.00258027	0.000215277	0.0100953
GOTERM_BP_DIRECT	GO:0007275~multicellular organism development	36	6.11205	1.27224e-05	54514, 3212, 2070, 3213, 3604, 8092, 644150, 11197, 1390, 6239, 128553, 3195, 5013, 3221, 3200, 81029, 5075, 3228, 3202, 128611, 3223, 3205, 3206, 55124, 3207, 3096, 51361, 56165, 25975, 7050, 23432, 11281, 246777, 152573, 57167, 4005	516	521	16792	2.24863	0.0329804	0.00223327	0.0225764
GOTERM_BP_DIRECT	GO:0007507~heart development	19	3.22581	1.38975e-05	5950, 2625, 2624, 282996, 9421, 9734, 5468, 2736, 2737, 27295, 2296, 8828, 23118, 6474, 8701, 53820, 1482, 9464, 6910	516	183	16792	3.37874	0.035971	0.002287	0.0246614
INTERPRO	IPR017995:Homeobox protein, antennapedia type	6	1.01868	1.5224e-05	3202, 3203, 3204, 3214, 3222, 3221	553	12	18559	16.7803	0.0131576	0.00165425	0.0236237
GOTERM_MF_DIRECT	GO:0008134~transcription factor binding	24	4.0747	1.83898e-05	7291, 54626, 688, 3087, 3204, 2625, 9421, 2624, 284252, 323, 9734, 1029, 5468, 23493, 1499, 5813, 51085, 2296, 7161, 1482, 9464, 6910, 10736, 54828	511	284	16881	2.79171	0.0105367	0.000962502	0.0270052
GOTERM_BP_DIRECT	GO:0001764~neuron migration	14	2.37691	1.93963e-05	7291, 2625, 2624, 323, 30012, 1499, 57057, 9201, 4825, 11023, 6695, 389549, 5592, 23314	516	105	16792	4.33902	0.0498441	0.00300308	0.0344176
GOTERM_BP_DIRECT	GO:0030326~embryonic limb morphogenesis	9	1.52801	2.39971e-05	221833, 3206, 3207, 1750, 3226, 57167, 1749, 8092, 6910	516	40	16792	7.32209	0.0612979	0.00350811	0.0425798
UP_KEYWORDS	Cell junction	40	6.79117	2.6735e-05	9074, 3382, 10395, 1499, 2897, 288, 84962, 57619, 287, 100820829, 2596, 23092, 1366, 1364, 51299, 143162, 2555, 5329, 1138, 23022, 6622, 57716, 8082, 5058, 6857, 145781, 6840, 55591, 5493, 1832, 57084, 2886, 80059, 64065, 85477, 51339, 23384, 93664, 4643, 51474	589	675	20581	2.07065	0.00931373	0.000719539	0.0365587
GOTERM_BP_DIRECT	GO:0007411~axon guidance	17	2.88625	3.1276e-05	91653, 1946, 2044, 6712, 2625, 59277, 9353, 323, 1749, 2736, 7473, 2737, 288, 2297, 11023, 8828, 389549	516	159	16792	3.4794	0.0791377	0.0043298	0.0554919
UP_SEQ_FEATURE	zinc finger region:NR C4-type	9	1.52801	3.66694e-05	2516, 7101, 5241, 4306, 7421, 2494, 2104, 2100, 5468	576	45	20063	6.96632	0.0610902	0.0156355	0.0619136
UP_SEQ_FEATURE	DNA-binding region:Nuclear receptor	9	1.52801	3.66694e-05	2516, 7101, 5241, 4306, 7421, 2494, 2104, 2100, 5468	576	45	20063	6.96632	0.0610902	0.0156355	0.0619136
UP_KEYWORDS	Holoprosencephaly	5	0.848896	4.21295e-05	50937, 7050, 7546, 2736, 6496	589	8	20581	21.8389	0.0146375	0.00105271	0.0576043
GOTERM_BP_DIRECT	GO:0060065~uterus development	6	1.01868	4.2349e-05	668, 5950, 3205, 2625, 3206, 3207	516	14	16792	13.9468	0.105629	0.00556617	0.0751315
UP_KEYWORDS	Actin-binding	22	3.73514	4.3922e-05	23022, 4651, 6712, 2934, 644150, 9749, 23345, 54443, 119, 6840, 283446, 3983, 57619, 4604, 4638, 83715, 85477, 9499, 121512, 4642, 51474, 4643	589	274	20581	2.80558	0.0152555	0.00102434	0.0600545
UP_SEQ_FEATURE	compositionally biased region:Poly-Arg	18	3.05603	4.59801e-05	221178, 3204, 987, 3223, 3207, 64839, 338557, 26509, 23199, 145781, 9201, 7050, 2296, 2297, 345079, 64386, 3221, 85004	576	194	20063	3.2318	0.0759986	0.015684	0.0776283
GOTERM_BP_DIRECT	GO:0042733~embryonic digit morphogenesis	10	1.69779	4.69791e-05	3227, 6909, 7291, 3207, 116039, 2736, 27152, 2737, 9464, 1499	516	56	16792	5.81118	0.116479	0.00587978	0.0833424
INTERPRO	IPR001628:Zinc finger, nuclear hormone receptor-type	9	1.52801	5.60712e-05	2516, 7101, 5241, 4306, 7421, 2494, 2104, 2100, 5468	553	46	18559	6.5662	0.0476125	0.0054057	0.0869823
GOTERM_BP_DIRECT	GO:0035050~embryonic heart tube development	6	1.01868	6.19255e-05	2296, 6909, 3087, 9421, 1482, 1499	516	15	16792	13.0171	0.150613	0.00739258	0.109844
GOTERM_BP_DIRECT	GO:0045165~cell fate commitment	9	1.52801	6.92794e-05	81029, 639, 7101, 9480, 2625, 2596, 5468, 7473, 23493	516	46	16792	6.36704	0.166921	0.00790885	0.122881
INTERPRO	IPR000536:Nuclear hormone receptor, ligand-binding, core	9	1.52801	7.69655e-05	2516, 7101, 5241, 4306, 7421, 2494, 2104, 2100, 5468	553	48	18559	6.29261	0.0647698	0.00667388	0.119377
GOTERM_BP_DIRECT	GO:0007399~nervous system development	23	3.90492	7.99186e-05	5126, 7101, 1946, 1750, 1749, 27152, 320, 3624, 6492, 2897, 9201, 5813, 2824, 6695, 56033, 84059, 23092, 6474, 8538, 57282, 51299, 85416, 6493	516	287	16792	2.60795	0.189962	0.00873966	0.141739
GOTERM_BP_DIRECT	GO:0048536~spleen development	8	1.35823	9.4438e-05	355, 3214, 6943, 56033, 2038, 159296, 1482, 579	516	36	16792	7.2317	0.220381	0.0099086	0.16747
GOTERM_BP_DIRECT	GO:0008285~negative regulation of cell proliferation	28	4.75382	9.70282e-05	7021, 6752, 8519, 2625, 1029, 3604, 5376, 10395, 3624, 1499, 7020, 7421, 6788, 389549, 7161, 1545, 8854, 5744, 2737, 8061, 8935, 1021, 10660, 3642, 85477, 53820, 85004, 6910	516	396	16792	2.30099	0.225687	0.00978941	0.172059
GOTERM_BP_DIRECT	GO:0032330~regulation of chondrocyte differentiation	5	0.848896	9.74654e-05	2734, 5744, 6474, 85477, 10736	516	9	16792	18.0792	0.226579	0.00947084	0.172834
UP_KEYWORDS	Disease mutation	105	17.8268	0.000102148	5950, 50937, 7291, 5167, 4306, 282996, 2335, 10481, 5376, 2296, 287, 79083, 6496, 6495, 1482, 7545, 1280, 7546, 5744, 3209, 5172, 1588, 4604, 11281, 57167, 23314, 6690, 2625, 2624, 2070, 27086, 57057, 4638, 7421, 23118, 389549, 23092, 83715, 3945, 23321, 220, 326625, 23529, 56978, 5813, 7050, 11023, 1832, 26137, 23384, 121512, 7021, 3110, 987, 4352, 284252, 84570, 7020, 6392, 9499, 5075, 2672, 2516, 54756, 10577, 6309, 23418, 4643, 5592, 668, 860, 59, 1374, 2934, 762, 1029, 1749, 8820, 5213, 1499, 8792, 3759, 5307, 1545, 10461, 6622, 6712, 57509, 54583, 23347, 57716, 2736, 5468, 2737, 6857, 54443, 23345, 355, 1021, 3977, 2038, 121278, 8701, 6910, 4069	589	2550	20581	1.4388	0.0351218	0.0022321	0.139615
UP_KEYWORDS	Polymorphism	388	65.8744	0.000137705	79705, 84072, 25797, 63923, 330, 5376, 6492, 79083, 22901, 8324, 59342, 7350, 157378, 22806, 10716, 256764, 374470, 6493, 7485, 167691, 51361, 26002, 374864, 2215, 85477, 85474, 27086, 157773, 2837, 100820829, 374786, 10736, 220, 8854, 5241, 323, 132671, 320, 131544, 27295, 1832, 64799, 254528, 375316, 5126, 57480, 987, 3386, 3383, 119, 2897, 9201, 50650, 7447, 8835, 6392, 2104, 9499, 5325, 55335, 143162, 5329, 344657, 151393, 128611, 831, 57495, 9208, 5924, 90102, 23544, 10767, 8828, 100506084, 9315, 339829, 860, 8519, 1607, 8820, 164684, 2232, 143279, 55255, 83989, 6788, 84059, 5307, 54504, 8714, 9474, 10982, 8082, 169792, 463, 254427, 23762, 28962, 467, 8701, 129852, 283694, 7291, 203111, 688, 202151, 282996, 114821, 338557, 8928, 83875, 9749, 2296, 126969, 23301, 54810, 2152, 3200, 54626, 3204, 53942, 9353, 219681, 8496, 8935, 116496, 4299, 145781, 128710, 11144, 1612, 9053, 54828, 2625, 2624, 132989, 2070, 3213, 2267, 9576, 644150, 79974, 54932, 9023, 56033, 23329, 3221, 23327, 124872, 3227, 3229, 83539, 2081, 3225, 387700, 326625, 9175, 54947, 1780, 79776, 23338, 93664, 11123, 153733, 79643, 1761, 139760, 9411, 222256, 56963, 10395, 9388, 158067, 128553, 3773, 55714, 55719, 639, 638, 56165, 6252, 9402, 2516, 6840, 23418, 116255, 152404, 668, 1745, 2934, 762, 1749, 6239, 345079, 3177, 219578, 1545, 9120, 3673, 59277, 2044, 6712, 2042, 2737, 54848, 8277, 6913, 145282, 2335, 80216, 92521, 10481, 51085, 51087, 114897, 1482, 54894, 92610, 55759, 5744, 171425, 3096, 153478, 1588, 54898, 80221, 29, 4604, 10477, 54796, 221178, 253650, 53405, 57619, 55521, 4638, 2596, 83715, 221687, 89876, 150082, 4780, 3945, 23112, 91653, 65061, 80201, 7050, 55534, 161829, 152573, 55536, 23384, 256329, 55785, 23236, 4352, 10581, 389161, 9074, 3624, 54664, 153129, 23022, 23228, 4651, 2672, 147463, 54756, 115701, 10577, 64065, 3950, 143686, 256309, 4642, 4643, 392636, 59, 3604, 1499, 254042, 283446, 3983, 7087, 4135, 10461, 22898, 9734, 23347, 7764, 144811, 23345, 57084, 3977, 57186, 4069, 54514, 5169, 50937, 5167, 4306, 94120, 1390, 288, 389058, 287, 90990, 1010, 85015, 1280, 26074, 7546, 1902, 5172, 255743, 25975, 25977, 246777, 6696, 10149, 57167, 6690, 26140, 55062, 22998, 1124, 84125, 23199, 150280, 25806, 7421, 64518, 10413, 55075, 26053, 7525, 5058, 23493, 285852, 58524, 159686, 284252, 84101, 10509, 57822, 140686, 5480, 5583, 1138, 5075, 115399, 5074, 1946, 22844, 5883, 130733, 642636, 55591, 5493, 140679, 1040, 340273, 124535, 51339, 5592, 1374, 1029, 121643, 5457, 3909, 57117, 8792, 84366, 1366, 57509, 54583, 57716, 27244, 26509, 5468, 729475, 54443, 355, 1021, 121278, 57002, 140690	589	12043	20581	1.12577	0.0470568	0.00283128	0.188172
UP_KEYWORDS	Meiosis	11	1.86757	0.000138726	54514, 150280, 84072, 254528, 161829, 283847, 55124, 642636, 11144, 164684, 56165	589	84	20581	4.57577	0.0473974	0.002694	0.189566
GOTERM_BP_DIRECT	GO:0043065~positive regulation of apoptotic process	23	3.90492	0.000152108	668, 220, 8854, 3202, 5074, 6622, 9353, 323, 1029, 5924, 1902, 8061, 5457, 29, 1499, 5366, 50650, 355, 6788, 85477, 7161, 121512, 1545	516	300	16792	2.49494	0.330341	0.0142189	0.269607
GOTERM_BP_DIRECT	GO:0010628~positive regulation of gene expression	21	3.56537	0.000176449	8854, 7291, 5074, 639, 59, 2934, 2335, 7473, 5457, 3624, 7020, 288, 1021, 2297, 114897, 287, 7421, 116039, 4780, 9464, 140690	516	262	16792	2.60838	0.371967	0.0159121	0.312688
INTERPRO	IPR011993:Pleckstrin homology-like domain	28	4.75382	0.000206311	221178, 55785, 23236, 57480, 987, 202151, 79666, 164684, 50650, 23092, 143162, 23228, 4651, 6712, 22844, 153478, 323, 5924, 320, 8935, 54443, 29, 25977, 90102, 2886, 23762, 121512, 93664	553	427	18559	2.20069	0.164319	0.0161866	0.319698
GOTERM_BP_DIRECT	GO:0060272~embryonic skeletal joint morphogenesis	5	0.848896	0.000243053	3227, 1280, 3207, 6474, 116039	516	11	16792	14.7921	0.473111	0.0211324	0.430477
SMART	SM00399:ZnF_C4	9	1.52801	0.000247138	2516, 7101, 5241, 4306, 7421, 2494, 2104, 2100, 5468	373	46	10057	5.27527	0.0496421	0.025137	0.310815
GOTERM_MF_DIRECT	GO:0003707~steroid hormone receptor activity	9	1.52801	0.000260618	2516, 7101, 5241, 4306, 7421, 2494, 2104, 2100, 5468	511	56	16881	5.30923	0.139409	0.0124334	0.382081
GOTERM_BP_DIRECT	GO:0006355~regulation of transcription, DNA-templated	71	12.0543	0.000272104	7021, 221833, 4306, 431707, 23440, 10481, 1390, 51085, 2296, 84962, 389058, 51087, 390598, 3195, 8324, 2104, 3200, 6495, 64843, 6493, 3203, 128611, 3205, 3206, 3207, 1750, 3209, 9208, 2672, 4299, 2516, 11281, 54796, 124535, 85474, 57167, 23314, 860, 115509, 3212, 1745, 2070, 3213, 30012, 121643, 388553, 6239, 7421, 6474, 3221, 5307, 389136, 3228, 2081, 3225, 3226, 323, 159296, 7764, 2100, 63950, 56978, 23493, 7050, 463, 2494, 3167, 58524, 79776, 55536, 340784	516	1504	16792	1.53625	0.511962	0.022875	0.481812
GOTERM_MF_DIRECT	GO:0000979~RNA polymerase II core promoter sequence-specific DNA binding	9	1.52801	0.000295276	7021, 10413, 860, 6239, 2625, 2624, 3213, 10716, 7020	511	57	16881	5.21609	0.156423	0.0129997	0.432788
GOTERM_BP_DIRECT	GO:0048701~embryonic cranial skeleton morphogenesis	7	1.18846	0.00030965	860, 7291, 1746, 6913, 6495, 10736, 7020	516	31	16792	7.34834	0.557964	0.0251887	0.548122
UP_SEQ_FEATURE	compositionally biased region:Poly-Gly	21	3.56537	0.000313117	668, 3110, 7546, 2019, 2734, 3223, 3206, 3207, 1746, 159296, 56978, 93166, 463, 2296, 4825, 2297, 9480, 10660, 6474, 6496, 579	576	292	20063	2.50501	0.416279	0.0858147	0.527515
SMART	SM00430:HOLI	9	1.52801	0.000335076	2516, 7101, 5241, 4306, 7421, 2494, 2104, 2100, 5468	373	48	10057	5.05546	0.0667081	0.0227496	0.421196
INTERPRO	IPR001723:Steroid hormone receptor	8	1.35823	0.000443979	2516, 7101, 5241, 7421, 2494, 2104, 2100, 5468	553	47	18559	5.71244	0.320465	0.0316828	0.686801
GOTERM_BP_DIRECT	GO:0030154~cell differentiation	29	4.9236	0.000497936	54514, 668, 3087, 2070, 2313, 644150, 121643, 3624, 1390, 6492, 5325, 5583, 1482, 7545, 6493, 121355, 7546, 11244, 7525, 25975, 5813, 2516, 9480, 2824, 3167, 340273, 116039, 340784, 85416	516	462	16792	2.04272	0.730958	0.0390035	0.880028
GOTERM_BP_DIRECT	GO:0061029~eyelid development in camera-type eye	5	0.848896	0.00050147	7291, 116039, 57822, 7020, 3624	516	13	16792	12.5164	0.733453	0.0381419	0.886246
UP_SEQ_FEATURE	splice variant	262	44.4822	0.000510586	84072, 79705, 25797, 2335, 92521, 51085, 79083, 59342, 7161, 22806, 374470, 6493, 54894, 374378, 5744, 171425, 3096, 23266, 29, 401387, 26002, 54796, 374864, 85477, 85474, 6752, 125488, 27086, 2313, 53405, 57619, 388364, 4638, 374786, 83715, 89876, 6474, 23118, 4780, 389136, 23112, 114299, 121227, 91653, 8854, 65061, 5241, 25766, 323, 2100, 80201, 131544, 27295, 7050, 1832, 2824, 64799, 161829, 116039, 55536, 121512, 138046, 55785, 987, 23236, 64839, 4352, 134829, 3386, 84570, 119, 2897, 9201, 50650, 138429, 286187, 153129, 2104, 5325, 57282, 143162, 5329, 151393, 23228, 23022, 831, 55124, 9208, 23366, 147463, 90102, 144347, 23544, 54756, 2886, 115701, 10767, 8828, 339829, 143686, 256309, 860, 1607, 60592, 2232, 5213, 1499, 283446, 3983, 83989, 84059, 4135, 8714, 4052, 22898, 9474, 10982, 283847, 8082, 9734, 23347, 27152, 23345, 169792, 463, 254427, 467, 2494, 57186, 129852, 54514, 50937, 221833, 202151, 4306, 647042, 338557, 94120, 83875, 9749, 1390, 441024, 287, 126969, 23301, 85015, 26074, 1280, 54626, 3206, 53942, 9353, 400954, 219681, 255743, 25975, 8496, 25977, 145781, 11281, 6696, 5937, 10149, 1612, 54828, 9053, 55062, 26140, 2625, 2070, 22998, 84125, 9576, 23199, 93166, 57698, 57057, 79974, 54932, 56033, 389549, 23092, 23327, 124872, 83539, 3223, 2081, 26053, 5058, 56978, 11023, 23432, 9175, 80059, 1780, 54947, 51319, 26137, 79776, 23338, 93664, 11123, 4005, 153733, 84107, 7021, 10509, 9411, 222256, 56963, 9388, 57822, 10395, 7020, 158067, 390598, 5075, 56956, 130733, 642636, 56165, 6252, 55591, 6840, 23418, 124535, 340273, 5592, 51474, 152404, 9949, 1374, 2934, 1029, 121643, 3909, 6239, 8148, 3177, 146325, 1366, 2734, 6712, 2044, 6622, 59277, 2042, 57509, 54583, 57716, 27244, 26509, 5468, 2736, 26095, 54443, 355, 2038, 8277, 53820, 145282, 6910	576	7760	20063	1.17602	0.584354	0.117871	0.858849
GOTERM_BP_DIRECT	GO:0009653~anatomical structure morphogenesis	11	1.86757	0.000511306	3110, 51085, 3229, 2019, 2625, 2070, 3207, 10660, 5307, 11123, 10736	516	92	16792	3.89097	0.740279	0.0377861	0.903556
GOTERM_BP_DIRECT	GO:0001947~heart looping	9	1.52801	0.000522989	57057, 6909, 9421, 10660, 8928, 339829, 1482, 9464, 121643	516	61	16792	4.80137	0.74816	0.0375801	0.924112
UP_SEQ_FEATURE	DNA-binding region:Fork-head	8	1.35823	0.000525021	668, 2296, 442425, 2297, 27022, 8928, 27086, 121643	576	50	20063	5.57306	0.594546	0.10671	0.883028
GOTERM_MF_DIRECT	GO:0043425~bHLH transcription factor binding	6	1.01868	0.000528847	860, 7291, 9421, 6943, 8928, 4005	511	23	16881	8.61788	0.262653	0.0215289	0.773898
INTERPRO	IPR001766:Transcription factor, fork head	8	1.35823	0.000576143	668, 2296, 442425, 2297, 27022, 8928, 27086, 121643	553	49	18559	5.47928	0.394311	0.0378341	0.890395
GOTERM_CC_DIRECT	GO:0005737~cytoplasm	192	32.5976	0.000584707	54514, 3087, 688, 79705, 84072, 114821, 100462977, 80216, 330, 1390, 284716, 79148, 2296, 51085, 51087, 90990, 23301, 54810, 7161, 256764, 22806, 6495, 1482, 7545, 85015, 120376, 7546, 3205, 53942, 5744, 3206, 9353, 167691, 400954, 219681, 1902, 116496, 8935, 8934, 54796, 6695, 10477, 85477, 57167, 1612, 23314, 54828, 9053, 6752, 221178, 55062, 26140, 2070, 3212, 1124, 9576, 441054, 57698, 2762, 57057, 53405, 25806, 57619, 4638, 2596, 83715, 221687, 23327, 23428, 4780, 3945, 10736, 23321, 220, 3227, 10413, 8854, 55075, 2081, 3223, 9421, 7525, 323, 5058, 132671, 23493, 23492, 5813, 27295, 1832, 9175, 254528, 80059, 1780, 51319, 55536, 80705, 121512, 23384, 11123, 375316, 55785, 3110, 23236, 1761, 3386, 9411, 3382, 57822, 10395, 7020, 138429, 8835, 9792, 390598, 286187, 29953, 5583, 143162, 5480, 121355, 151393, 5074, 23022, 23228, 639, 4651, 831, 114659, 55124, 5883, 9208, 56165, 9402, 90102, 144347, 6840, 55591, 115701, 3950, 51339, 9315, 339829, 143686, 256309, 5592, 4643, 51474, 255488, 860, 59, 2934, 11075, 79720, 1029, 1749, 1607, 5213, 143279, 1499, 3983, 6239, 8148, 6788, 84059, 5307, 10461, 9474, 2040, 10982, 6712, 6622, 54583, 57716, 9734, 27244, 27152, 2737, 26095, 23345, 54848, 463, 1021, 355, 28962, 2494, 9467, 57186, 8701, 8277, 140690, 6910	546	5222	18224	1.2272	0.197412	0.0706824	0.805184
GOTERM_MF_DIRECT	GO:0051015~actin filament binding	13	2.20713	0.000664013	4651, 644150, 23345, 57698, 119, 84962, 6840, 57619, 83715, 85477, 4642, 4643, 51474	511	132	16881	3.25347	0.317913	0.025184	0.970799
GOTERM_CC_DIRECT	GO:0005912~adherens junction	8	1.35823	0.000674093	84962, 55591, 57619, 1946, 2044, 8613, 4643, 1499	546	50	18224	5.34037	0.223955	0.061419	0.927744
COG_ONTOLOGY	Transcription	8	1.35823	0.00069819	463, 11023, 2624, 1750, 79776, 8092, 27086, 121643	64	50	2026	5.065	0.0152481	0.0152481	0.545127
UP_SEQ_FEATURE	domain:DH	9	1.52801	0.000706564	221178, 55785, 54848, 50650, 57480, 153478, 5924, 121512, 29	576	68	20063	4.61006	0.703294	0.126285	1.18665
UP_SEQ_FEATURE	sequence variant	394	66.893	0.000781747	79705, 84072, 25797, 63923, 330, 5376, 6492, 79083, 22901, 8324, 59342, 7350, 157378, 6496, 10716, 256764, 6495, 374470, 6493, 7485, 167691, 51361, 26002, 374864, 2215, 85477, 85474, 2837, 374786, 220, 8854, 5241, 132671, 320, 23529, 131544, 27295, 1832, 64799, 254528, 375316, 3110, 5126, 987, 57480, 3386, 3383, 119, 2897, 9201, 50650, 7447, 8835, 6392, 2104, 9499, 5325, 55335, 143162, 5329, 344657, 151393, 128611, 831, 57495, 55124, 9208, 5924, 90102, 23544, 10767, 8828, 9315, 860, 8519, 1607, 8820, 164684, 2232, 5213, 143279, 55255, 83989, 6788, 84059, 5307, 54504, 8714, 9474, 10982, 8082, 169792, 463, 254427, 23762, 28962, 467, 8701, 129852, 283694, 7291, 203111, 688, 202151, 282996, 114821, 8928, 83875, 9749, 2296, 126969, 23301, 54810, 2152, 3200, 54626, 3204, 53942, 9353, 3209, 219681, 8496, 8935, 116496, 4299, 145781, 128710, 11281, 11144, 23314, 1612, 9053, 54828, 2625, 2624, 132989, 2070, 3213, 2267, 9576, 644150, 79974, 54932, 9023, 56033, 23329, 3221, 23327, 124872, 3227, 3229, 83539, 2081, 3225, 326625, 9175, 54947, 1780, 79776, 23338, 93664, 11123, 153733, 79643, 1761, 139760, 9411, 222256, 56963, 10395, 9388, 158067, 128553, 3773, 55714, 55719, 639, 638, 56165, 6252, 9402, 2516, 6840, 23418, 116255, 152404, 668, 2934, 1745, 762, 1749, 6239, 345079, 3177, 3759, 219578, 1545, 9120, 3673, 59277, 2044, 6712, 2042, 2736, 2737, 54848, 2038, 8277, 6913, 145282, 6910, 2335, 80216, 92521, 10481, 51085, 51087, 1482, 54894, 92610, 55759, 5744, 171425, 3096, 153478, 1588, 54898, 80221, 29, 4604, 10477, 54796, 221178, 253650, 53405, 57619, 55521, 4638, 2596, 83715, 221687, 89876, 150082, 4780, 3945, 23112, 114299, 91653, 65061, 80201, 7050, 55534, 161829, 152573, 55536, 121512, 23384, 256329, 55785, 23236, 4352, 10581, 9074, 3624, 54664, 153129, 23022, 23228, 4651, 2672, 147463, 54756, 115701, 10577, 64065, 3950, 256309, 143686, 4642, 392636, 59, 3604, 1499, 254042, 283446, 3983, 7087, 4135, 10461, 22898, 23347, 7764, 144811, 23345, 57084, 3977, 57186, 4069, 54514, 5169, 5950, 50937, 5167, 4306, 94120, 1390, 288, 389058, 287, 90990, 1010, 85015, 1280, 26074, 7546, 1902, 5172, 255743, 25975, 25977, 246777, 6696, 10149, 57167, 6690, 26140, 55062, 22998, 1124, 84125, 23199, 57057, 150280, 25806, 7421, 23092, 64518, 55075, 26053, 7525, 5058, 23493, 285852, 58524, 159686, 7021, 284252, 84101, 10509, 57822, 7020, 140686, 5480, 5583, 1138, 5075, 115399, 5074, 1946, 22844, 5883, 130733, 55591, 5493, 140679, 6309, 1040, 340273, 124535, 51339, 5592, 1374, 1029, 121643, 5457, 3909, 57117, 8792, 84366, 1366, 6622, 57509, 54583, 57716, 27244, 26509, 5468, 729475, 54443, 355, 1021, 121278, 57002, 140690	576	12443	20063	1.10292	0.73929	0.12579	1.31214
GOTERM_BP_DIRECT	GO:0007420~brain development	16	2.71647	0.000783897	7546, 23236, 1746, 8820, 63950, 6857, 29, 2296, 463, 355, 11023, 3167, 6496, 10716, 340784, 7545	516	190	16792	2.74043	0.873456	0.0543372	1.38211
GOTERM_MF_DIRECT	GO:0003705~transcription factor activity, RNA polymerase II distal enhancer sequence-specific binding	9	1.52801	0.000809828	5813, 2516, 2296, 463, 2494, 27086, 1482, 389136, 5457	511	66	16881	4.5048	0.3729	0.0287444	1.1828
GOTERM_CC_DIRECT	GO:0043005~neuron projection	18	3.05603	0.000812674	6752, 4651, 4352, 11075, 56963, 320, 8061, 5457, 6857, 288, 355, 140679, 57084, 287, 121278, 55714, 80705, 4642	546	237	18224	2.53498	0.263385	0.0593065	1.11748
GOTERM_BP_DIRECT	GO:0035023~regulation of Rho protein signal transduction	10	1.69779	0.000822293	221178, 55785, 54848, 50650, 57480, 153478, 5924, 121512, 10395, 29	516	81	16792	4.01761	0.885646	0.055467	1.44934
GOTERM_MF_DIRECT	GO:0003677~DNA binding	74	12.5637	0.000844414	7021, 84107, 3110, 3087, 221833, 431707, 114821, 8928, 1390, 6492, 51085, 2296, 4825, 2297, 51087, 128553, 2104, 5325, 10716, 6496, 6495, 1482, 64843, 167826, 6493, 5075, 3202, 7546, 56956, 11244, 3096, 3209, 9208, 8061, 2516, 11281, 54796, 8538, 11144, 85474, 23314, 668, 860, 115509, 2625, 3212, 1745, 3213, 1029, 8820, 2313, 6909, 388553, 8148, 7421, 5013, 5307, 4780, 10736, 3229, 5241, 3223, 283847, 2100, 5468, 56978, 23493, 169792, 7050, 2494, 26137, 6910, 140690, 85416	511	1674	16881	1.46034	0.38528	0.0282171	1.23303
GOTERM_BP_DIRECT	GO:0030878~thyroid gland development	6	1.01868	0.000850091	3202, 3087, 3213, 3200, 1482, 6495	516	25	16792	7.81023	0.893732	0.055861	1.49799
UP_SEQ_FEATURE	DNA-binding region:Basic motif	14	2.37691	0.000860649	7291, 54626, 9421, 8061, 23493, 1390, 6492, 51085, 467, 6943, 4780, 9464, 167826, 6493	576	163	20063	2.99167	0.772383	0.125894	1.44367
GOTERM_BP_DIRECT	GO:0021520~spinal cord motor neuron cell fate specification	4	0.679117	0.000915428	3110, 3226, 167826, 64843	516	7	16792	18.5958	0.910559	0.0585691	1.61224
UP_SEQ_FEATURE	DNA-binding region:T-box	5	0.848896	0.000923266	57057, 6909, 6913, 10716, 6910	576	16	20063	10.8849	0.795631	0.123938	1.54793
UP_SEQ_FEATURE	compositionally biased region:Poly-His	8	1.35823	0.000943043	442425, 7546, 9480, 9421, 1746, 5457, 167826, 7545	576	55	20063	5.06641	0.802468	0.11729	1.58084
UP_KEYWORDS	LIM domain	9	1.52801	0.00101554	27295, 84962, 3983, 56956, 22998, 431707, 51474, 4005, 64843	589	72	20581	4.36778	0.299261	0.0185427	1.38003
UP_KEYWORDS	Zinc	93	15.7895	0.00102006	55785, 84107, 5169, 221833, 5167, 688, 4306, 1761, 431707, 25797, 330, 84101, 9411, 84962, 389058, 79148, 5017, 79083, 128553, 333929, 2104, 7161, 5325, 29953, 22806, 5583, 64843, 85015, 7545, 121355, 54894, 639, 7546, 128611, 56956, 11244, 3096, 2672, 56165, 2516, 54796, 3642, 57167, 51474, 255488, 115509, 7101, 2625, 2624, 22998, 762, 79666, 100507650, 1124, 1607, 27086, 93166, 57117, 3983, 201501, 6239, 8148, 55521, 7421, 23118, 389549, 221687, 219578, 23321, 5241, 54583, 9734, 7764, 2100, 2736, 5468, 63950, 2737, 56978, 169792, 27295, 463, 64386, 2494, 58524, 116039, 26137, 79776, 121512, 23338, 4005, 140690, 85416	589	2348	20581	1.384	0.300369	0.0177015	1.38612
GOTERM_MF_DIRECT	GO:0042826~histone deacetylase binding	11	1.86757	0.00102788	639, 7101, 3206, 6943, 5883, 9734, 51339, 3642, 6496, 2737, 23493	511	102	16881	3.56262	0.44698	0.0323733	1.49904
KEGG_PATHWAY	hsa04115:p53 signaling pathway	8	1.35823	0.00115919	355, 1021, 64065, 1029, 27244, 7161, 143686, 5366	169	67	6879	4.8602	0.221613	0.221613	1.4613
GOTERM_BP_DIRECT	GO:0006357~regulation of transcription from RNA polymerase II promoter	27	4.58404	0.00118	3110, 860, 114821, 27086, 2313, 5457, 3624, 6492, 442425, 4825, 51085, 128553, 56033, 3222, 5325, 7350, 22806, 1482, 389136, 6493, 3223, 9208, 8061, 169792, 5813, 467, 23314	516	441	16792	1.99241	0.955503	0.0731007	2.07362
INTERPRO	IPR000219:Dbl homology (DH) domain	9	1.52801	0.00119427	221178, 55785, 54848, 50650, 57480, 153478, 5924, 121512, 29	553	71	18559	4.25416	0.646417	0.0715695	1.83743
GOTERM_BP_DIRECT	GO:0001822~kidney development	10	1.69779	0.0012668	7021, 8854, 5017, 2625, 6943, 7161, 2736, 6495, 10736, 7020	516	86	16792	3.78403	0.964613	0.0764749	2.22454
INTERPRO	IPR001781:Zinc finger, LIM-type	9	1.52801	0.00130928	27295, 84962, 3983, 56956, 22998, 431707, 51474, 4005, 64843	553	72	18559	4.19507	0.680123	0.0731726	2.01269
INTERPRO	IPR001849:Pleckstrin homology domain	19	3.22581	0.00131339	55785, 221178, 23228, 57480, 4651, 6712, 79666, 153478, 5924, 8935, 54443, 29, 90102, 50650, 2886, 23762, 23092, 121512, 93664	553	271	18559	2.35296	0.681267	0.0689688	2.01895
INTERPRO	IPR018186:Transcription factor, T-box, conserved site	5	0.848896	0.00135312	57057, 6909, 6913, 10716, 6910	553	17	18559	9.87076	0.692109	0.0669483	2.07942
INTERPRO	IPR001699:Transcription factor, T-box	5	0.848896	0.00135312	57057, 6909, 6913, 10716, 6910	553	17	18559	9.87076	0.692109	0.0669483	2.07942
GOTERM_BP_DIRECT	GO:0007389~pattern specification process	6	1.01868	0.00145781	57619, 2736, 6495, 6910, 57822, 7545	516	28	16792	6.97342	0.978626	0.0855499	2.55588
GOTERM_BP_DIRECT	GO:0043401~steroid hormone mediated signaling pathway	8	1.35823	0.00171845	2516, 7101, 5241, 4306, 7421, 2494, 2104, 5468	516	57	16792	4.56739	0.989259	0.0979085	3.00629
GOTERM_MF_DIRECT	GO:0071837~HMG box domain binding	5	0.848896	0.00179804	3087, 2625, 3221, 1749, 3200	511	18	16881	9.17645	0.645344	0.0530966	2.60849
INTERPRO	IPR008967:p53-like transcription factor, DNA-binding	7	1.18846	0.00182005	57057, 860, 6909, 6913, 7161, 10716, 6910	553	44	18559	5.33918	0.79503	0.0842844	2.78755
GOTERM_BP_DIRECT	GO:0048706~embryonic skeletal system development	6	1.01868	0.00200996	5950, 3223, 3205, 1745, 3222, 579	516	30	16792	6.50853	0.995026	0.111177	3.50772
SMART	SM00339:FH	8	1.35823	0.00201169	668, 2296, 442425, 2297, 27022, 8928, 27086, 121643	373	49	10057	4.40204	0.339544	0.0985099	2.5043
GOTERM_MF_DIRECT	GO:0003779~actin binding	19	3.22581	0.00205479	5074, 23022, 6712, 22998, 2934, 51361, 9749, 54443, 23345, 119, 283446, 3983, 4604, 79083, 4638, 286187, 85477, 9499, 121512	511	278	16881	2.2578	0.694186	0.0575184	2.97574
KEGG_PATHWAY	hsa04550:Signaling pathways regulating pluripotency of stem cells	11	1.86757	0.00215529	81029, 463, 8324, 9421, 5013, 3977, 1749, 8820, 7473, 1499, 3624	169	140	6879	3.19818	0.37252	0.207864	2.70124
GOTERM_MF_DIRECT	GO:0005089~Rho guanyl-nucleotide exchange factor activity	9	1.52801	0.00222351	221178, 55785, 54848, 50650, 57480, 153478, 5924, 121512, 29	511	77	16881	3.86126	0.722565	0.0592291	3.21638
UP_KEYWORDS	Metal-binding	132	22.4109	0.00232184	5169, 221833, 79705, 5167, 688, 4306, 1006, 25797, 330, 83875, 284716, 389058, 79148, 5017, 79083, 22901, 388630, 7161, 22806, 1010, 85015, 7545, 374378, 54894, 1280, 7546, 3096, 171425, 1588, 26002, 54796, 85477, 57167, 7101, 2625, 2624, 22998, 2070, 1124, 100507650, 27086, 93166, 201501, 54932, 55521, 9023, 4638, 7421, 374786, 389549, 221687, 23118, 23321, 65061, 5241, 2081, 2100, 56978, 27295, 9175, 54947, 58524, 26137, 116039, 79776, 23338, 121512, 93664, 4005, 5955, 55785, 84107, 1761, 431707, 23200, 84101, 9411, 7447, 84962, 128553, 6392, 333929, 2104, 5325, 29953, 5583, 64843, 121355, 639, 128611, 56956, 11244, 2672, 56165, 2516, 8828, 3642, 51474, 255488, 115509, 2934, 762, 79666, 1607, 5213, 57117, 3983, 254042, 6239, 8148, 8792, 6788, 219578, 1545, 3673, 6622, 54583, 9734, 7764, 2736, 5468, 63950, 2737, 6857, 169792, 463, 64386, 2494, 121278, 8277, 140690, 85416	589	3640	20581	1.26714	0.556736	0.0380015	3.12922
GOTERM_BP_DIRECT	GO:0050767~regulation of neurogenesis	5	0.848896	0.00234882	10413, 3213, 7473, 5457, 1499	516	19	16792	8.56385	0.997968	0.126071	4.08753
GOTERM_CC_DIRECT	GO:0015629~actin cytoskeleton	16	2.71647	0.0024189	5074, 23022, 59, 6622, 2934, 54443, 27295, 53405, 6840, 3983, 9480, 9499, 121512, 51474, 4643, 1612	546	218	18224	2.44971	0.597721	0.140813	3.29215
INTERPRO	IPR011598:Myc-type, basic helix-loop-helix (bHLH) domain	11	1.86757	0.0024297	6492, 51085, 7291, 388553, 54626, 9421, 6943, 9464, 167826, 23493, 6493	553	116	18559	3.18247	0.879537	0.10541	3.70491
UP_KEYWORDS	Zinc-finger	72	12.2241	0.00263395	55785, 84107, 221833, 688, 4306, 330, 84101, 9411, 389058, 5017, 79083, 333929, 128553, 2104, 5325, 22806, 5583, 85015, 7545, 121355, 54894, 639, 7546, 128611, 11244, 3096, 2672, 56165, 2516, 54796, 3642, 57167, 255488, 115509, 7101, 2625, 2624, 79666, 100507650, 1124, 1607, 27086, 93166, 57117, 201501, 6239, 8148, 55521, 7421, 23118, 221687, 389549, 219578, 23321, 5241, 54583, 7764, 2100, 2736, 5468, 2737, 56978, 169792, 463, 2494, 116039, 26137, 79776, 121512, 23338, 140690, 85416	589	1781	20581	1.4126	0.602715	0.041091	3.54287
GOTERM_BP_DIRECT	GO:0009953~dorsal/ventral pattern formation	6	1.01868	0.00270094	57057, 2019, 221833, 3212, 3207, 2737	516	32	16792	6.10174	0.999199	0.140743	4.68655
GOTERM_MF_DIRECT	GO:0001085~RNA polymerase II transcription factor binding	7	1.18846	0.00277157	57057, 145258, 2625, 2624, 51339, 5307, 1499	511	47	16881	4.92014	0.797829	0.0700882	3.99422
GOTERM_CC_DIRECT	GO:0090575~RNA polymerase II transcription factor complex	6	1.01868	0.00278744	2516, 7421, 9421, 2494, 5468, 1482	546	33	18224	6.0686	0.649902	0.139236	3.78482
GOTERM_BP_DIRECT	GO:0042474~middle ear morphogenesis	5	0.848896	0.00286563	145258, 116039, 6495, 579, 10736	516	20	16792	8.13566	0.999482	0.145806	4.9655
GOTERM_BP_DIRECT	GO:0048935~peripheral nervous system neuron development	4	0.679117	0.00292971	9480, 9464, 5457, 64843	516	10	16792	13.0171	0.999562	0.146012	5.07384
UP_SEQ_FEATURE	zinc finger region:C2H2-type 3	32	5.43294	0.00297684	84107, 115509, 221833, 688, 93166, 389058, 201501, 5017, 6239, 333929, 389549, 5325, 22806, 7545, 7546, 639, 3096, 7764, 2672, 2736, 2737, 56978, 169792, 463, 54796, 26137, 116039, 3642, 79776, 57167, 140690, 85416	576	636	20063	1.75253	0.994053	0.306538	4.91048
SMART	SM00425:TBOX	5	0.848896	0.00298905	57057, 6909, 6913, 10716, 6910	373	17	10057	7.93014	0.46026	0.116031	3.70005
GOTERM_CC_DIRECT	GO:0016323~basolateral plasma membrane	14	2.37691	0.00303326	288, 1832, 287, 5167, 3177, 3773, 762, 1366, 57282, 23428, 4642, 143162, 1499, 9053	546	180	18224	2.59601	0.680896	0.133055	4.11213
GOTERM_CC_DIRECT	GO:0030027~lamellipodium	13	2.20713	0.00317979	221178, 55785, 84962, 3983, 23022, 59, 4651, 4638, 11075, 323, 121512, 57698, 1499	546	160	18224	2.7119	0.698054	0.124584	4.30675
GOTERM_MF_DIRECT	GO:0000980~RNA polymerase II distal enhancer sequence-specific DNA binding	8	1.35823	0.00337862	2516, 2494, 2624, 3096, 6496, 4780, 2313, 5457	511	65	16881	4.06587	0.857638	0.0812634	4.84898
GOTERM_BP_DIRECT	GO:0031016~pancreas development	5	0.848896	0.00345513	8854, 4825, 3087, 579, 1499	516	21	16792	7.74825	0.999891	0.16679	5.95768
SMART	SM00325:RhoGEF	9	1.52801	0.00345536	221178, 55785, 54848, 50650, 57480, 153478, 5924, 121512, 29	373	68	10057	3.56856	0.509847	0.11205	4.26577
GOTERM_MF_DIRECT	GO:0000987~core promoter proximal region sequence-specific DNA binding	5	0.848896	0.00390653	1761, 2625, 58524, 63950, 7020	511	22	16881	7.50801	0.895081	0.0896629	5.58653
GOTERM_MF_DIRECT	GO:0046982~protein heterodimerization activity	26	4.41426	0.00408095	7021, 7291, 5950, 1761, 8092, 3624, 1499, 119, 6492, 51085, 55714, 22806, 1482, 6493, 3673, 9421, 11244, 638, 63950, 23529, 23493, 467, 58524, 57186, 6913, 9464	511	465	16881	1.84713	0.905148	0.0899151	5.82904
INTERPRO	IPR000048:IQ motif, EF-hand binding site	9	1.52801	0.00434362	344657, 283446, 4651, 64799, 2596, 84125, 5924, 4642, 4643	553	87	18559	3.47178	0.977341	0.172511	6.53248
UP_SEQ_FEATURE	zinc finger region:C2H2-type 1; atypical	6	1.01868	0.0043652	84107, 7546, 3642, 56978, 7545, 85416	576	38	20063	5.49973	0.999458	0.394286	7.12224
UP_KEYWORDS	Deafness	14	2.37691	0.00468388	9949, 5075, 1280, 2625, 2070, 1749, 5172, 5376, 2296, 53405, 8792, 83715, 84059, 6495	589	198	20581	2.47067	0.806642	0.0689515	6.21929
COG_ONTOLOGY	Transcription / Cell division and chromosome partitioning	8	1.35823	0.00473101	84107, 201501, 7546, 5325, 2736, 2737, 7545, 169792	64	69	2026	3.67029	0.0990713	0.0508273	3.6434
UP_SEQ_FEATURE	domain:Ig-like C2-type 5	7	1.18846	0.00475944	50937, 23022, 4604, 4638, 53942, 7087, 3383	576	55	20063	4.43311	0.999726	0.401041	7.74141
SMART	SM00132:LIM	9	1.52801	0.00492478	27295, 84962, 3983, 56956, 22998, 431707, 51474, 4005, 64843	373	72	10057	3.37031	0.638325	0.135226	6.02852
GOTERM_BP_DIRECT	GO:0051091~positive regulation of sequence-specific DNA binding transcription factor activity	10	1.69779	0.00497341	4825, 7546, 8792, 6788, 3567, 2100, 5468, 8613, 8061, 1499	516	105	16792	3.0993	0.999998	0.227172	8.4683
GOTERM_BP_DIRECT	GO:0030178~negative regulation of Wnt signaling pathway	7	1.18846	0.00497901	54894, 145258, 388630, 56033, 51339, 6496, 11197	516	52	16792	4.38074	0.999998	0.223554	8.47744
UP_SEQ_FEATURE	domain:Fibronectin type-III 2	11	1.86757	0.00501005	91653, 50937, 4604, 2044, 53942, 2042, 3977, 4352, 2335, 63923, 10461	576	133	20063	2.88081	0.999822	0.398229	8.133
INTERPRO	IPR022067:Homeobox protein Hox1A3 N-terminal	3	0.509338	0.00509148	3229, 3209, 10481	553	4	18559	25.1704	0.988215	0.190608	7.61608
GOTERM_BP_DIRECT	GO:0042574~retinal metabolic process	4	0.679117	0.00513103	220, 8854, 83875, 1545	516	12	16792	10.8475	0.999999	0.225744	8.72528
UP_SEQ_FEATURE	compositionally biased region:Poly-Pro	23	3.90492	0.00522609	668, 23022, 3214, 3206, 159296, 644150, 4299, 288, 389058, 51085, 463, 442425, 2296, 4825, 2297, 6239, 9480, 152573, 4135, 3221, 5307, 7161, 167826	576	421	20063	1.90291	0.999877	0.393712	8.4693
UP_SEQ_FEATURE	domain:Fibronectin type-III 1	11	1.86757	0.00527944	91653, 50937, 4604, 2044, 53942, 2042, 3977, 4352, 2335, 63923, 10461	576	134	20063	2.85931	0.999888	0.380545	8.55217
GOTERM_BP_DIRECT	GO:0071300~cellular response to retinoic acid	8	1.35823	0.00554524	81029, 10413, 8854, 8324, 2042, 7525, 5468, 7473	516	70	16792	3.71916	1	0.237721	9.39736
GOTERM_BP_DIRECT	GO:0030855~epithelial cell differentiation	8	1.35823	0.00554524	1374, 2494, 6943, 56033, 1750, 1749, 5468, 6495	516	70	16792	3.71916	1	0.237721	9.39736
UP_SEQ_FEATURE	domain:Ig-like C2-type 1	14	2.37691	0.00568472	91653, 50937, 121227, 23022, 53942, 3386, 3383, 4604, 4638, 388364, 7087, 9499, 2215, 10461	576	202	20063	2.41407	0.999945	0.387371	9.17941
GOTERM_BP_DIRECT	GO:0001657~ureteric bud development	6	1.01868	0.00579216	6492, 2296, 6943, 9353, 255743, 6495	516	38	16792	5.13831	1	0.243013	9.79578
UP_SEQ_FEATURE	domain:Helix-loop-helix motif	10	1.69779	0.00586012	6492, 51085, 7291, 54626, 9421, 6943, 9464, 167826, 23493, 6493	576	115	20063	3.02883	0.999959	0.381899	9.44961
UP_SEQ_FEATURE	domain:Ig-like C2-type 2	14	2.37691	0.00591627	91653, 50937, 121227, 23022, 53942, 3386, 3383, 4604, 4638, 388364, 7087, 9499, 2215, 10461	576	203	20063	2.40218	0.999963	0.371016	9.53595
UP_SEQ_FEATURE	domain:Ig-like C2-type 4	8	1.35823	0.00607623	91653, 50937, 23022, 4604, 4638, 53942, 7087, 3383	576	76	20063	3.66648	0.999972	0.36588	9.78148
GOTERM_CC_DIRECT	GO:0043186~P granule	4	0.679117	0.00608113	54514, 161829, 55124, 56165	546	13	18224	10.2699	0.899086	0.204949	8.0856
UP_SEQ_FEATURE	zinc finger region:C2H2-type 2	30	5.09338	0.00617984	115509, 221833, 688, 93166, 389058, 201501, 5017, 6239, 128553, 333929, 389549, 5325, 22806, 639, 128611, 11244, 3096, 7764, 2672, 2737, 56978, 463, 54796, 26137, 116039, 3642, 79776, 57167, 140690, 85416	576	615	20063	1.6991	0.999976	0.358537	9.94019
GOTERM_BP_DIRECT	GO:0002062~chondrocyte differentiation	6	1.01868	0.00647995	81029, 860, 1280, 116039, 2736, 10736	516	39	16792	5.00656	1	0.263623	10.8969
GOTERM_BP_DIRECT	GO:0035909~aorta morphogenesis	4	0.679117	0.00651989	7021, 6909, 8928, 6495	516	13	16792	10.0131	1	0.261034	10.9604
GOTERM_BP_DIRECT	GO:0003215~cardiac right ventricle morphogenesis	4	0.679117	0.00651989	57057, 2625, 8928, 23493	516	13	16792	10.0131	1	0.261034	10.9604
GOTERM_BP_DIRECT	GO:0060413~atrial septum morphogenesis	4	0.679117	0.00651989	57057, 1482, 6910, 23493	516	13	16792	10.0131	1	0.261034	10.9604
UP_SEQ_FEATURE	short sequence motif:OAR	4	0.679117	0.00673272	6474, 23440, 5307, 8092	576	14	20063	9.95188	0.999991	0.371555	10.7826
GOTERM_CC_DIRECT	GO:0005794~Golgi apparatus	40	6.79117	0.00693731	55785, 688, 987, 643699, 647042, 23200, 4352, 762, 11075, 8092, 8614, 8613, 3382, 9388, 7020, 288, 53405, 4135, 7161, 3759, 5325, 10610, 2734, 6622, 5744, 57509, 7525, 5058, 5468, 320, 23345, 6857, 169792, 8934, 54756, 64065, 100506084, 121512, 256309, 5592	546	863	18224	1.54704	0.927016	0.211763	9.17399
GOTERM_BP_DIRECT	GO:0045665~negative regulation of neuron differentiation	7	1.18846	0.00716767	7101, 10660, 30012, 7161, 6496, 2737, 64843	516	56	16792	4.06783	1	0.278867	11.9852
GOTERM_BP_DIRECT	GO:0006367~transcription initiation from RNA polymerase II promoter	12	2.03735	0.00724022	10413, 2516, 7101, 5241, 4306, 55534, 7421, 2494, 2104, 2100, 5468, 6910	516	152	16792	2.56916	1	0.277223	12.0992
GOTERM_MF_DIRECT	GO:0030507~spectrin binding	5	0.848896	0.00725937	288, 287, 4651, 1780, 119	511	26	16881	6.35293	0.984954	0.149056	10.1479
KEGG_PATHWAY	hsa05202:Transcriptional misregulation in cancer	11	1.86757	0.0075706	860, 3087, 8148, 3195, 3206, 30012, 5468, 2313, 6495, 4005, 4299	169	167	6879	2.68111	0.806305	0.421408	9.19448
UP_SEQ_FEATURE	DNA-binding region:Homeobox 4	3	0.509338	0.00774144	463, 11244, 79776	576	5	20063	20.899	0.999998	0.401794	12.3006
UP_KEYWORDS	Chromosomal rearrangement	19	3.22581	0.00788482	3205, 26053, 9734, 330, 92521, 27086, 2313, 4299, 1499, 8148, 3195, 3977, 23118, 23092, 79776, 145282, 4005, 23314, 54828	589	334	20581	1.98773	0.937377	0.109028	10.2611
GOTERM_BP_DIRECT	GO:0060347~heart trabecula formation	4	0.679117	0.0081112	5950, 54583, 1482, 23493	516	14	16792	9.2979	1	0.300791	13.4579
GOTERM_BP_DIRECT	GO:0042573~retinoic acid metabolic process	4	0.679117	0.0081112	220, 8854, 59342, 83875	516	14	16792	9.2979	1	0.300791	13.4579
GOTERM_BP_DIRECT	GO:0048665~neuron fate specification	4	0.679117	0.0081112	30012, 63950, 6495, 5457	516	14	16792	9.2979	1	0.300791	13.4579
INTERPRO	IPR013768:Intercellular adhesion molecule, N-terminal	3	0.509338	0.00831896	7087, 3386, 3383	553	5	18559	20.1363	0.999302	0.28133	12.1591
GOTERM_BP_DIRECT	GO:0060349~bone morphogenesis	5	0.848896	0.00876526	5075, 389058, 2734, 116039, 7020	516	27	16792	6.02641	1	0.316442	14.4651
GOTERM_BP_DIRECT	GO:0060351~cartilage development involved in endochondral bone morphogenesis	3	0.509338	0.00882771	1280, 3207, 6474	516	5	16792	19.5256	1	0.314075	14.5607
GOTERM_BP_DIRECT	GO:0071599~otic vesicle development	3	0.509338	0.00882771	1280, 2625, 6495	516	5	16792	19.5256	1	0.314075	14.5607
GOTERM_BP_DIRECT	GO:0001658~branching involved in ureteric bud morphogenesis	6	1.01868	0.00888354	6943, 3207, 255743, 2737, 6495, 1499	516	42	16792	4.64895	1	0.311582	14.646
GOTERM_MF_DIRECT	GO:0003714~transcription corepressor activity	14	2.37691	0.00889321	7021, 10413, 5074, 56956, 3223, 11244, 9421, 284252, 9734, 8092, 84962, 7050, 390598, 467	511	203	16881	2.27829	0.994174	0.173512	12.2954
GOTERM_BP_DIRECT	GO:0051216~cartilage development	7	1.18846	0.00921306	1280, 3213, 3221, 1746, 5307, 3200, 23314	516	59	16792	3.86099	1	0.316974	15.1483
SMART	SM00233:PH	19	3.22581	0.00921477	55785, 221178, 23228, 57480, 4651, 6712, 79666, 153478, 5924, 8935, 54443, 29, 90102, 50650, 2886, 23762, 23092, 121512, 93664	373	264	10057	1.94048	0.851481	0.212097	11.0054
INTERPRO	IPR003961:Fibronectin, type III	14	2.37691	0.00922131	91653, 50937, 2044, 53942, 2042, 4352, 63923, 2335, 4604, 55521, 4638, 3977, 2152, 10461	553	207	18559	2.2698	0.999684	0.295611	13.3914
KEGG_PATHWAY	hsa05205:Proteoglycans in cancer	12	2.03735	0.00961556	81029, 288, 7291, 355, 3673, 287, 8324, 2335, 5058, 7473, 5329, 1499	169	200	6879	2.44225	0.875942	0.40652	11.5408
UP_SEQ_FEATURE	compositionally biased region:Ala-rich	12	2.03735	0.00963981	5074, 6909, 11023, 221833, 345079, 64839, 63950, 340784, 5457, 23493, 56978, 85416	576	169	20063	2.47325	1	0.460284	15.0917
GOTERM_BP_DIRECT	GO:0048538~thymus development	6	1.01868	0.00980515	5075, 2625, 3200, 9464, 6495, 1499	516	43	16792	4.54083	1	0.329411	16.0437
KEGG_PATHWAY	hsa05217:Basal cell carcinoma	6	1.01868	0.00985998	81029, 8324, 2736, 2737, 7473, 1499	169	54	6879	4.52268	0.882383	0.348231	11.8175
GOTERM_BP_DIRECT	GO:0009888~tissue development	4	0.679117	0.00991106	2516, 2494, 2624, 56033	516	15	16792	8.67804	1	0.328215	16.2029
GOTERM_BP_DIRECT	GO:0010667~negative regulation of cardiac muscle cell apoptotic process	4	0.679117	0.00991106	4780, 1482, 9464, 23493	516	15	16792	8.67804	1	0.328215	16.2029
GOTERM_BP_DIRECT	GO:0034587~piRNA metabolic process	4	0.679117	0.00991106	54514, 161829, 55124, 56165	516	15	16792	8.67804	1	0.328215	16.2029
GOTERM_BP_DIRECT	GO:0003281~ventricular septum development	5	0.848896	0.00998316	639, 2625, 57167, 4052, 6910	516	28	16792	5.81118	1	0.326148	16.3112
GOTERM_BP_DIRECT	GO:0035116~embryonic hindlimb morphogenesis	5	0.848896	0.00998316	7291, 116039, 5307, 7473, 1499	516	28	16792	5.81118	1	0.326148	16.3112
GOTERM_BP_DIRECT	GO:0021983~pituitary gland development	5	0.848896	0.00998316	8854, 2624, 5307, 2736, 6496	516	28	16792	5.81118	1	0.326148	16.3112
UP_KEYWORDS	Cytoplasm	163	27.674	0.0100189	51226, 54514, 79705, 4306, 100462977, 330, 1390, 288, 284716, 287, 51087, 79083, 90990, 23301, 54810, 7161, 22806, 6495, 7545, 120376, 7546, 5744, 3096, 167691, 400954, 51361, 116496, 8935, 8934, 145781, 10477, 85477, 57167, 85004, 1612, 54828, 9053, 6752, 221178, 55062, 26140, 2070, 9576, 441054, 644150, 57698, 53405, 57619, 55521, 4638, 100820829, 83715, 23092, 221687, 89876, 23118, 23327, 23428, 64518, 4780, 3945, 23112, 23321, 220, 10413, 8854, 55075, 5241, 7525, 5058, 132671, 320, 27295, 1832, 9175, 254528, 161829, 1780, 51319, 55536, 80705, 121512, 23384, 375316, 55785, 23236, 3382, 10395, 158067, 119, 50650, 84962, 138429, 9792, 286187, 9499, 5583, 143162, 5480, 121355, 151393, 5074, 23022, 23228, 639, 4651, 22844, 55124, 9208, 5924, 56165, 9402, 90102, 144347, 6840, 54756, 5493, 2886, 3950, 51339, 9315, 143686, 339829, 5592, 4643, 51474, 255488, 59, 2934, 11075, 1029, 1607, 60592, 5213, 1499, 3983, 8148, 6788, 4135, 9474, 2040, 10982, 6712, 6622, 57509, 54583, 57716, 27244, 5468, 2736, 27152, 2737, 26095, 23345, 54443, 6857, 463, 1021, 2038, 57186, 8701, 8277, 140690	589	4816	20581	1.18264	0.970528	0.131486	12.8655
UP_SEQ_FEATURE	zinc finger region:C2H2-type 1	27	4.58404	0.010065	221833, 688, 389058, 201501, 5017, 6239, 128553, 333929, 389549, 5325, 22806, 639, 128611, 11244, 3096, 7764, 2672, 2736, 2737, 169792, 463, 54796, 116039, 26137, 79776, 57167, 140690	576	554	20063	1.69757	1	0.46262	15.7053
UP_SEQ_FEATURE	region of interest:Ligand-binding	5	0.848896	0.0101294	2516, 7101, 7421, 2494, 5468	576	30	20063	5.80527	1	0.453099	15.7978
INTERPRO	IPR004031:PMP-22/EMP/MP20/Claudin	6	1.01868	0.0104786	64065, 1366, 130733, 1364, 9074, 5376	553	45	18559	4.47474	0.999895	0.317405	15.0814
GOTERM_CC_DIRECT	GO:0014704~intercalated disc	6	1.01868	0.0107095	288, 1832, 287, 3759, 5058, 157378	546	45	18224	4.45031	0.982552	0.286359	13.8284
GOTERM_BP_DIRECT	GO:0010977~negative regulation of neuron projection development	6	1.01868	0.0107904	6695, 11075, 1902, 2672, 5376, 8934	516	44	16792	4.43763	1	0.34332	17.5139
INTERPRO	IPR003654:OAR domain	4	0.679117	0.0109777	6474, 23440, 5307, 8092	553	16	18559	8.39014	0.999933	0.318961	15.7436
GOTERM_BP_DIRECT	GO:0008360~regulation of cell shape	11	1.86757	0.0111201	55785, 57619, 4651, 2038, 2335, 1902, 121512, 644150, 10395, 3383, 114299	516	140	16792	2.55692	1	0.347666	18.0005
UP_SEQ_FEATURE	DNA-binding region:Homeobox 3	3	0.509338	0.0113926	463, 11244, 79776	576	6	20063	17.4158	1	0.48136	17.5944
UP_SEQ_FEATURE	region of interest:Steroid-binding	3	0.509338	0.0113926	5241, 4306, 2100	576	6	20063	17.4158	1	0.48136	17.5944
KEGG_PATHWAY	hsa04390:Hippo signaling pathway	10	1.69779	0.0113947	81029, 10413, 84962, 8324, 23418, 6788, 7161, 2736, 7473, 1499	169	151	6879	2.69564	0.91587	0.33805	13.5367
GOTERM_MF_DIRECT	GO:0001190~transcriptional activator activity, RNA polymerase II transcription factor binding	4	0.679117	0.0114487	8928, 5307, 1482, 4005	511	16	16881	8.25881	0.998683	0.21091	15.5587
UP_SEQ_FEATURE	domain:PH	15	2.54669	0.0114722	221178, 23228, 57480, 6712, 79666, 153478, 54443, 8935, 29, 90102, 50650, 2886, 23762, 23092, 93664	576	245	20063	2.13255	1	0.472616	17.7063
GOTERM_BP_DIRECT	GO:0000902~cell morphogenesis	7	1.18846	0.0116446	10413, 57619, 1761, 7421, 2038, 55714, 7473	516	62	16792	3.67417	1	0.356655	18.7689
GOTERM_BP_DIRECT	GO:0060216~definitive hemopoiesis	4	0.679117	0.0119245	3214, 3205, 2624, 3213	516	16	16792	8.13566	1	0.359417	19.1762
INTERPRO	IPR003987:Intercellular adhesion molecule/vascular cell adhesion molecule, N-terminal	3	0.509338	0.0122337	7087, 3386, 3383	553	6	18559	16.7803	0.999978	0.337599	17.389
INTERPRO	IPR006694:Fatty acid hydroxylase	3	0.509338	0.0122337	392636, 6309, 9023	553	6	18559	16.7803	0.999978	0.337599	17.389
INTERPRO	IPR015880:Zinc finger, C2H2-like	35	5.94228	0.0124898	84107, 115509, 221833, 688, 93166, 389058, 201501, 5017, 6239, 128553, 333929, 389549, 5325, 22806, 7545, 7546, 639, 128611, 11244, 3096, 7764, 2672, 2736, 2737, 56978, 169792, 463, 54796, 26137, 116039, 79776, 3642, 57167, 140690, 85416	553	762	18559	1.5415	0.999982	0.333013	17.7208
GOTERM_MF_DIRECT	GO:0019899~enzyme binding	19	3.22581	0.0128311	5074, 23236, 5241, 2081, 3205, 9421, 5883, 54583, 7525, 2100, 8614, 5468, 1499, 2516, 463, 10577, 287, 5583, 5329	511	333	16881	1.88489	0.999412	0.226246	17.2764
GOTERM_BP_DIRECT	GO:0001701~in utero embryonic development	13	2.20713	0.012843	7291, 3087, 2625, 27022, 27086, 2736, 2737, 8061, 320, 1499, 2296, 4643, 9464	516	187	16792	2.26232	1	0.377021	20.4994
GOTERM_BP_DIRECT	GO:0030900~forebrain development	6	1.01868	0.0129592	9201, 6752, 25806, 145258, 5592, 10395	516	46	16792	4.24469	1	0.375628	20.6652
GOTERM_BP_DIRECT	GO:0048666~neuron development	6	1.01868	0.0129592	2019, 2044, 390598, 55714, 2736, 64843	516	46	16792	4.24469	1	0.375628	20.6652
GOTERM_BP_DIRECT	GO:0003180~aortic valve morphogenesis	3	0.509338	0.0129739	57057, 7291, 2625	516	6	16792	16.2713	1	0.371975	20.6862
UP_KEYWORDS	Phosphoprotein	263	44.652	0.013785	84072, 3087, 2335, 92521, 5636, 51085, 51087, 7161, 22806, 10716, 6495, 55759, 3096, 167691, 51361, 23266, 29, 4604, 10477, 54796, 85477, 6752, 221178, 27086, 2313, 57619, 4638, 374786, 2596, 83715, 89876, 23118, 4780, 3945, 23112, 114299, 8854, 5241, 25766, 323, 132671, 2100, 320, 131544, 27295, 1832, 2824, 85450, 80705, 55536, 121512, 138046, 23384, 375316, 55785, 3110, 987, 23236, 57480, 134829, 9074, 3383, 119, 2897, 9201, 50650, 84962, 8835, 54664, 2104, 57282, 64843, 121355, 151393, 23228, 23022, 831, 4651, 9208, 5924, 2672, 8061, 90102, 2886, 10767, 9315, 339829, 256309, 4642, 4643, 860, 8519, 1607, 8092, 8614, 2232, 8613, 143279, 5213, 1499, 283446, 3983, 7087, 6788, 4135, 5307, 8714, 4052, 10461, 10982, 283847, 9734, 23347, 7764, 27152, 23345, 463, 254427, 388722, 23762, 28962, 467, 3977, 9467, 57186, 85416, 54514, 203111, 5167, 4306, 282996, 1006, 338557, 9749, 1390, 288, 284716, 2296, 287, 23301, 1010, 85015, 7546, 1902, 8496, 8935, 116496, 4299, 25977, 128710, 6696, 5937, 10149, 57167, 23314, 1612, 54828, 9053, 9367, 3214, 2625, 2624, 2070, 3212, 22998, 23199, 644150, 2762, 57698, 150280, 23329, 23327, 23428, 23321, 10413, 2081, 9421, 3225, 26053, 7525, 3226, 5058, 326625, 5813, 9175, 1780, 51319, 26137, 79776, 23338, 93664, 5955, 7021, 1761, 79643, 284252, 23200, 84101, 10509, 9411, 10395, 7020, 128553, 3773, 5583, 55719, 5074, 11244, 5883, 6252, 9402, 5493, 6840, 2516, 1040, 6309, 124535, 51339, 5592, 51474, 668, 9949, 1374, 2934, 11075, 79666, 1029, 1746, 1749, 57117, 6909, 6239, 8148, 3177, 345079, 8792, 1366, 1364, 9120, 2040, 2734, 6712, 2044, 6622, 2042, 57509, 54583, 57716, 27244, 26509, 5468, 2736, 26095, 2737, 54443, 6857, 54848, 1021, 355, 121278, 2038, 6913, 340784	589	8246	20581	1.11446	0.992236	0.170439	17.2914
UP_SEQ_FEATURE	domain:LIM zinc-binding 2	6	1.01868	0.0139327	84962, 3983, 56956, 431707, 4005, 64843	576	50	20063	4.17979	1	0.529382	21.0982
UP_SEQ_FEATURE	domain:LIM zinc-binding 1	6	1.01868	0.0139327	84962, 3983, 56956, 431707, 4005, 64843	576	50	20063	4.17979	1	0.529382	21.0982
GOTERM_BP_DIRECT	GO:0032956~regulation of actin cytoskeleton organization	6	1.01868	0.0141465	2824, 1946, 2044, 2042, 57822, 10395	516	47	16792	4.15438	1	0.393925	22.3419
GOTERM_BP_DIRECT	GO:0045600~positive regulation of fat cell differentiation	6	1.01868	0.0141465	81029, 201501, 688, 6788, 5468, 11197	516	47	16792	4.15438	1	0.393925	22.3419
GOTERM_BP_DIRECT	GO:0009948~anterior/posterior axis specification	4	0.679117	0.0141552	7473, 10736, 23493, 1499	516	17	16792	7.65709	1	0.390107	22.3542
GOTERM_BP_DIRECT	GO:0002076~osteoblast development	4	0.679117	0.0141552	860, 5744, 2736, 23314	516	17	16792	7.65709	1	0.390107	22.3542
GOTERM_BP_DIRECT	GO:0030902~hindbrain development	4	0.679117	0.0141552	8854, 2736, 10716, 1499	516	17	16792	7.65709	1	0.390107	22.3542
GOTERM_BP_DIRECT	GO:0032331~negative regulation of chondrocyte differentiation	4	0.679117	0.0141552	5744, 2736, 579, 1499	516	17	16792	7.65709	1	0.390107	22.3542
GOTERM_MF_DIRECT	GO:0005178~integrin binding	9	1.52801	0.0142285	3673, 7087, 2335, 63923, 3386, 255743, 8613, 25975, 3383	511	105	16881	2.83159	0.99974	0.240541	18.9797
INTERPRO	IPR007087:Zinc finger, C2H2	36	6.11205	0.0143795	84107, 115509, 221833, 688, 93166, 389058, 201501, 5017, 6239, 128553, 333929, 389549, 5325, 219578, 22806, 7545, 7546, 639, 128611, 11244, 3096, 7764, 2672, 2736, 2737, 56978, 169792, 463, 54796, 26137, 116039, 79776, 3642, 57167, 140690, 85416	553	799	18559	1.51212	0.999997	0.362395	20.1307
GOTERM_BP_DIRECT	GO:0043087~regulation of GTPase activity	7	1.18846	0.0144965	55785, 84962, 1946, 2044, 2042, 121512, 5592	516	65	16792	3.50459	1	0.39341	22.8298
KEGG_PATHWAY	hsa05200:Pathways in cancer	18	3.05603	0.0151244	81029, 3673, 23236, 54583, 2335, 1029, 330, 1902, 5468, 2736, 7473, 2737, 3909, 1499, 355, 1021, 8324, 1612	169	393	6879	1.86431	0.962814	0.375161	17.5866
GOTERM_MF_DIRECT	GO:0005543~phospholipid binding	8	1.35823	0.0152294	2516, 6712, 6622, 2494, 23092, 1902, 26509, 2152	511	86	16881	3.07304	0.999855	0.248098	20.1796
UP_SEQ_FEATURE	repeat:Gelsolin-like 4	3	0.509338	0.0156489	6840, 2934, 85477	576	7	20063	14.9278	1	0.560277	23.3857
UP_SEQ_FEATURE	repeat:Gelsolin-like 5	3	0.509338	0.0156489	6840, 2934, 85477	576	7	20063	14.9278	1	0.560277	23.3857
GOTERM_BP_DIRECT	GO:0007283~spermatogenesis	21	3.56537	0.0158442	54514, 6752, 84072, 3205, 1761, 638, 3206, 3207, 55124, 642636, 330, 56165, 644150, 1390, 5017, 51087, 10149, 11144, 80705, 10461, 121355	516	385	16792	1.77505	1	0.4171	24.6814
GOTERM_BP_DIRECT	GO:0048557~embryonic digestive tract morphogenesis	4	0.679117	0.0166063	6943, 6474, 2737, 10736	516	18	16792	7.2317	1	0.42808	25.7098
GOTERM_BP_DIRECT	GO:0060037~pharyngeal system development	4	0.679117	0.0166063	2625, 53820, 1482, 6495	516	18	16792	7.2317	1	0.42808	25.7098
GOTERM_BP_DIRECT	GO:0043046~DNA methylation involved in gamete generation	4	0.679117	0.0166063	54514, 55124, 56165, 140690	516	18	16792	7.2317	1	0.42808	25.7098
GOTERM_BP_DIRECT	GO:0035914~skeletal muscle cell differentiation	6	1.01868	0.0167355	115509, 11023, 688, 467, 5325, 63950	516	49	16792	3.98481	1	0.426559	25.8828
INTERPRO	IPR001275:DM DNA-binding	3	0.509338	0.0167922	1761, 58524, 63950	553	7	18559	14.3831	1	0.398328	23.1114
GOTERM_CC_DIRECT	GO:0071546~pi-body	3	0.509338	0.0169667	54514, 55124, 56165	546	7	18224	14.3046	0.998394	0.390393	21.0641
UP_SEQ_FEATURE	domain:Death	5	0.848896	0.0173039	288, 355, 287, 1612, 401387	576	35	20063	4.97594	1	0.586263	25.5325
UP_KEYWORDS	RNA-mediated gene silencing	6	1.01868	0.0173952	54514, 84962, 161829, 55124, 56165, 23112	589	53	20581	3.95573	0.997849	0.20346	21.3376
UP_KEYWORDS	Lipid-binding	13	2.20713	0.0174034	5241, 4306, 139760, 338557, 134829, 1902, 2100, 2516, 2886, 23762, 2494, 93664, 4643	589	209	20581	2.17344	0.997855	0.197046	21.3466
GOTERM_BP_DIRECT	GO:0008284~positive regulation of cell proliferation	24	4.0747	0.0175227	10413, 7021, 8854, 860, 688, 5744, 3226, 2335, 5058, 8061, 23529, 5813, 51085, 6909, 8792, 467, 51316, 3167, 3977, 116039, 1366, 55536, 3200, 1482	516	466	16792	1.67602	1	0.437463	26.9289
INTERPRO	IPR018122:Transcription factor, fork head, conserved site	5	0.848896	0.0177155	668, 2296, 442425, 2297, 27022	553	34	18559	4.93538	1	0.4045	24.2244
GOTERM_BP_DIRECT	GO:0060576~intestinal epithelial cell development	3	0.509338	0.0177973	639, 688, 579	516	7	16792	13.9468	1	0.438571	27.2905
GOTERM_BP_DIRECT	GO:0021902~commitment of neuronal cell to specific neuron type in forebrain	3	0.509338	0.0177973	2624, 10716, 23314	516	7	16792	13.9468	1	0.438571	27.2905
GOTERM_BP_DIRECT	GO:2000144~positive regulation of DNA-templated transcription, initiation	3	0.509338	0.0177973	7291, 8061, 1499	516	7	16792	13.9468	1	0.438571	27.2905
GOTERM_BP_DIRECT	GO:0060017~parathyroid gland development	3	0.509338	0.0177973	5075, 2625, 3200	516	7	16792	13.9468	1	0.438571	27.2905
GOTERM_MF_DIRECT	GO:0070888~E-box binding	5	0.848896	0.0186414	7291, 2625, 6943, 9464, 4005	511	34	16881	4.85812	0.99998	0.287312	24.1464
GOTERM_BP_DIRECT	GO:0030036~actin cytoskeleton organization	10	1.69779	0.0187469	55785, 23022, 23092, 23384, 121512, 92521, 5592, 10395, 29, 119	516	130	16792	2.50328	1	0.451756	28.528
INTERPRO	IPR000488:Death domain	5	0.848896	0.0195436	288, 355, 287, 1612, 401387	553	35	18559	4.79437	1	0.425303	26.3836
GOTERM_CC_DIRECT	GO:0030054~cell junction	23	3.90492	0.0204169	1138, 6712, 6622, 8082, 57716, 3382, 6857, 1499, 145781, 2897, 1832, 57084, 64065, 80059, 100820829, 2596, 3222, 51339, 85477, 7161, 51299, 93664, 2555	546	459	18224	1.6725	0.999572	0.425362	24.8085
UP_SEQ_FEATURE	repeat:Gelsolin-like 3	3	0.509338	0.0204727	6840, 2934, 85477	576	8	20063	13.0618	1	0.637936	29.4857
UP_SEQ_FEATURE	repeat:Gelsolin-like 1	3	0.509338	0.0204727	6840, 2934, 85477	576	8	20063	13.0618	1	0.637936	29.4857
UP_SEQ_FEATURE	region of interest:Interactions with TJP1, TJP2 and TJP3	3	0.509338	0.0204727	1366, 1364, 9074	576	8	20063	13.0618	1	0.637936	29.4857
UP_SEQ_FEATURE	repeat:Gelsolin-like 2	3	0.509338	0.0204727	6840, 2934, 85477	576	8	20063	13.0618	1	0.637936	29.4857
GOTERM_MF_DIRECT	GO:0070491~repressing transcription factor binding	5	0.848896	0.0205579	860, 3087, 390598, 9734, 1499	511	35	16881	4.71932	0.999994	0.304114	26.2932
GOTERM_MF_DIRECT	GO:0001158~enhancer sequence-specific DNA binding	4	0.679117	0.0213199	7021, 2625, 2624, 121643	511	20	16881	6.60705	0.999996	0.305866	27.1309
GOTERM_BP_DIRECT	GO:0007605~sensory perception of sound	10	1.69779	0.021405	1280, 53405, 53942, 2070, 84059, 83715, 5172, 6495, 3383, 7020	516	133	16792	2.44681	1	0.492877	31.8872
INTERPRO	IPR007122:Villin/Gelsolin	3	0.509338	0.0219527	6840, 2934, 85477	553	8	18559	12.5852	1	0.453099	29.1413
INTERPRO	IPR010926:Myosin tail 2	3	0.509338	0.0219527	283446, 4642, 4643	553	8	18559	12.5852	1	0.453099	29.1413
UP_SEQ_FEATURE	compositionally biased region:Poly-Ser	24	4.0747	0.0219956	84107, 55785, 2625, 3207, 3096, 1746, 642636, 219681, 8061, 10395, 4299, 57057, 288, 54756, 463, 2296, 4825, 115701, 9480, 8828, 9467, 10149, 57186, 79776	576	509	20063	1.64235	1	0.654241	31.3147
GOTERM_BP_DIRECT	GO:0045664~regulation of neuron differentiation	4	0.679117	0.0221762	50937, 463, 9315, 6495	516	20	16792	6.50853	1	0.501156	32.8336
GOTERM_BP_DIRECT	GO:0002052~positive regulation of neuroblast proliferation	4	0.679117	0.0221762	23440, 63950, 2737, 1499	516	20	16792	6.50853	1	0.501156	32.8336
UP_SEQ_FEATURE	domain:EGF-like 5; calcium-binding	5	0.848896	0.0228169	23418, 9353, 4052, 255743, 25975	576	38	20063	4.5831	1	0.657794	32.2823
GOTERM_BP_DIRECT	GO:0060100~positive regulation of phagocytosis, engulfment	3	0.509338	0.0232526	3673, 2624, 5468	516	8	16792	12.2035	1	0.513801	34.1338
SMART	SM00060:FN3	12	2.03735	0.0232901	91653, 50937, 4604, 2044, 4638, 53942, 2042, 3977, 4352, 2335, 63923, 10461	373	150	10057	2.157	0.992207	0.416896	25.6807
GOTERM_BP_DIRECT	GO:0048469~cell maturation	5	0.848896	0.023719	860, 2625, 2624, 5468, 1499	516	36	16792	4.51981	1	0.516797	34.6897
UP_SEQ_FEATURE	compositionally biased region:Pro-rich	40	6.79117	0.0237596	3087, 282996, 64839, 79720, 94026, 10509, 121643, 23199, 57698, 93166, 201501, 51087, 54932, 6239, 146325, 90990, 389549, 83715, 4135, 4052, 3200, 23112, 10413, 54894, 54626, 23022, 128611, 25766, 255743, 320, 169792, 254427, 54796, 11281, 79776, 23338, 340784, 85416, 256329, 9053	576	978	20063	1.42461	1	0.663037	33.3772
SMART	SM00353:HLH	10	1.69779	0.0239944	6492, 51085, 7291, 54626, 9421, 6943, 9464, 167826, 23493, 6493	373	113	10057	2.38606	0.993283	0.393659	26.3529
KEGG_PATHWAY	hsa04950:Maturity onset diabetes of the young	4	0.679117	0.0246387	3110, 4825, 3087, 2494	169	26	6879	6.26218	0.995432	0.490119	27.1397
GOTERM_MF_DIRECT	GO:0030331~estrogen receptor binding	5	0.848896	0.0247427	668, 55062, 5468, 85004, 1499	511	37	16881	4.46422	0.999999	0.337885	30.7855
INTERPRO	IPR013098:Immunoglobulin I-set	10	1.69779	0.0251842	91653, 121227, 50937, 23022, 115701, 4604, 388364, 4638, 53942, 9499	553	141	18559	2.38018	1	0.489544	32.6888
GOTERM_BP_DIRECT	GO:0007219~Notch signaling pathway	9	1.52801	0.0252307	2296, 6909, 1021, 3087, 64065, 55759, 55534, 23493, 2762	516	115	16792	2.54681	1	0.534886	36.4614
GOTERM_BP_DIRECT	GO:0045663~positive regulation of myoblast differentiation	4	0.679117	0.0252963	91653, 50937, 463, 23236	516	21	16792	6.1986	1	0.531803	36.5373
GOTERM_BP_DIRECT	GO:0007129~synapsis	4	0.679117	0.0252963	254528, 283847, 100507650, 11144	516	21	16792	6.1986	1	0.531803	36.5373
SMART	SM00301:DM	3	0.509338	0.0253306	1761, 58524, 63950	373	7	10057	11.5553	0.994935	0.381516	27.6127
GOTERM_CC_DIRECT	GO:0030018~Z disc	9	1.52801	0.0253787	27295, 145781, 288, 23022, 287, 100820829, 9499, 5058, 1499	546	118	18224	2.54573	0.999937	0.475008	29.9053
GOTERM_BP_DIRECT	GO:0008584~male gonad development	8	1.35823	0.0254359	2516, 56956, 3205, 2625, 638, 3206, 3207, 3624	516	94	16792	2.76959	1	0.529814	36.6983
INTERPRO	IPR001715:Calponin homology domain	7	1.18846	0.0255247	10982, 6712, 22998, 23301, 23384, 92521, 23345	553	76	18559	3.09111	1	0.483982	33.0527
UP_SEQ_FEATURE	short sequence motif:WW-binding	3	0.509338	0.025828	7161, 164684, 7020	576	9	20063	11.6105	1	0.684431	35.7216
COG_ONTOLOGY	Cell division and chromosome partitioning	9	1.52801	0.0260095	1832, 55075, 57509, 374864, 23347, 8496, 57698, 23345, 90102	64	117	2026	2.4351	0.43998	0.175733	18.6373
GOTERM_BP_DIRECT	GO:0007155~cell adhesion	23	3.90492	0.0264137	91653, 50937, 3673, 53942, 2042, 1006, 8082, 2335, 3386, 320, 8496, 25975, 3909, 3383, 1499, 4604, 8828, 6695, 6696, 7087, 23384, 1545, 152404	516	459	16792	1.63068	1	0.539486	37.8161
GOTERM_BP_DIRECT	GO:0030182~neuron differentiation	8	1.35823	0.0267627	81029, 860, 8854, 8324, 3224, 9734, 7473, 6252	516	95	16792	2.74043	1	0.540334	38.2105
GOTERM_MF_DIRECT	GO:0001102~RNA polymerase II activating transcription factor binding	5	0.848896	0.0270137	57057, 4780, 4005, 23493, 1499	511	38	16881	4.34674	1	0.35478	33.1153
INTERPRO	IPR026607:DMRT/protein doublesex/protein male abnormal 3	3	0.509338	0.0276756	1761, 58524, 63950	553	9	18559	11.1869	1	0.502239	35.3096
GOTERM_BP_DIRECT	GO:0060045~positive regulation of cardiac muscle cell proliferation	4	0.679117	0.0286397	57057, 6909, 6910, 23493	516	22	16792	5.91684	1	0.561158	40.2916
GOTERM_BP_DIRECT	GO:0030324~lung development	7	1.18846	0.0290469	8854, 5950, 2736, 339829, 2737, 6910, 6493	516	76	16792	2.99735	1	0.562471	40.7343
GOTERM_BP_DIRECT	GO:0051569~regulation of histone H3-K4 methylation	3	0.509338	0.0292967	2625, 2672, 140690	516	9	16792	10.8475	1	0.561788	41.0043
GOTERM_BP_DIRECT	GO:0061549~sympathetic ganglion development	3	0.509338	0.0292967	8828, 3642, 1499	516	9	16792	10.8475	1	0.561788	41.0043
GOTERM_BP_DIRECT	GO:0051127~positive regulation of actin nucleation	3	0.509338	0.0292967	2934, 85477, 644150	516	9	16792	10.8475	1	0.561788	41.0043
GOTERM_BP_DIRECT	GO:0008354~germ cell migration	3	0.509338	0.0292967	2296, 1761, 8613	516	9	16792	10.8475	1	0.561788	41.0043
GOTERM_BP_DIRECT	GO:0048103~somatic stem cell division	3	0.509338	0.0292967	3214, 8324, 1029	516	9	16792	10.8475	1	0.561788	41.0043
GOTERM_MF_DIRECT	GO:0042802~identical protein binding	33	5.60272	0.0302598	79705, 1374, 284252, 63923, 2335, 5213, 9074, 2762, 3624, 1366, 7161, 1364, 3759, 22806, 3945, 1280, 10982, 2081, 6622, 9421, 9353, 51361, 5468, 6857, 355, 2886, 3950, 9175, 467, 138046, 145282, 1612, 4069	511	749	16881	1.45549	1	0.380192	36.3187
UP_SEQ_FEATURE	domain:C2	7	1.18846	0.0302747	145741, 23228, 23236, 23327, 93664, 5583, 29	576	82	20063	2.97343	1	0.733174	40.5012
UP_SEQ_FEATURE	compositionally biased region:Gly-rich	14	2.37691	0.0302874	54514, 7291, 23228, 3229, 64839, 3213, 164684, 63950, 5457, 56978, 5813, 6909, 25806, 51087	576	252	20063	1.93509	1	0.724587	40.5144
UP_SEQ_FEATURE	domain:IQ	6	1.01868	0.0303537	344657, 64799, 2596, 84125, 5924, 4643	576	61	20063	3.42606	1	0.716794	40.583
UP_SEQ_FEATURE	compositionally biased region:Ser-rich	21	3.56537	0.0303547	9949, 54894, 221833, 26053, 153478, 80216, 132671, 92521, 2736, 56978, 23345, 169792, 57117, 288, 254427, 11281, 9467, 23092, 79776, 339829, 7545	576	441	20063	1.65865	1	0.708373	40.584
GOTERM_MF_DIRECT	GO:0000976~transcription regulatory region sequence-specific DNA binding	6	1.01868	0.0304689	2516, 2625, 467, 2494, 4780, 7020	511	58	16881	3.41744	1	0.374389	36.5201
GOTERM_BP_DIRECT	GO:0001843~neural tube closure	7	1.18846	0.030718	7291, 57619, 57167, 8092, 56963, 57822, 10395	516	77	16792	2.95842	1	0.575436	42.5187
GOTERM_CC_DIRECT	GO:0005856~cytoskeleton	19	3.22581	0.0308492	2040, 55785, 55075, 55062, 22844, 9208, 23345, 8934, 119, 5493, 1832, 287, 57619, 55521, 2038, 23092, 85477, 143162, 4643	546	371	18224	1.70935	0.999992	0.521153	35.1521
GOTERM_MF_DIRECT	GO:0000982~transcription factor activity, RNA polymerase II core promoter proximal region sequence-specific binding	4	0.679117	0.0309922	333929, 467, 8061, 7020	511	23	16881	5.74526	1	0.371849	37.0215
UP_KEYWORDS	Microtubule	15	2.54669	0.0310773	151393, 10982, 26140, 57509, 400954, 9576, 51361, 26095, 57619, 1780, 90990, 4135, 8701, 64518, 9053	589	280	20581	1.87191	0.999984	0.316838	35.0649
UP_SEQ_FEATURE	domain:Ig-like C2-type 3	9	1.52801	0.0311567	91653, 121227, 50937, 23022, 4604, 4638, 53942, 7087, 3383	576	128	20063	2.4491	1	0.70963	41.4086
UP_SEQ_FEATURE	domain:CH	5	0.848896	0.0316596	10982, 22998, 23301, 23384, 92521	576	42	20063	4.14662	1	0.707401	41.9201
GOTERM_MF_DIRECT	GO:0050681~androgen receptor binding	5	0.848896	0.0319183	55062, 6943, 8928, 27086, 1499	511	40	16881	4.1294	1	0.373194	37.8997
GOTERM_BP_DIRECT	GO:0030316~osteoclast differentiation	4	0.679117	0.032205	28962, 8792, 27086, 1499	516	23	16792	5.65959	1	0.589173	44.0638
GOTERM_CC_DIRECT	GO:0005930~axoneme	7	1.18846	0.0325438	26140, 9576, 2736, 339829, 2737, 9474, 158067	546	80	18224	2.92051	0.999996	0.518941	36.702
GOTERM_BP_DIRECT	GO:0030308~negative regulation of cell growth	9	1.52801	0.0328321	9792, 5167, 9353, 323, 1029, 2100, 5468, 85004, 3624	516	121	16792	2.42053	1	0.592591	44.7035
SMART	SM00262:GEL	3	0.509338	0.0329584	6840, 2934, 85477	373	8	10057	10.1109	0.998996	0.437475	34.4327
UP_KEYWORDS	Amyloid	4	0.679117	0.0334643	6622, 2934, 84570, 4069	589	25	20581	5.59076	0.999993	0.327733	37.219
UP_SEQ_FEATURE	domain:Fibronectin type-III 3	7	1.18846	0.0335299	91653, 50937, 4604, 53942, 3977, 2335, 63923	576	84	20063	2.90263	1	0.720425	43.786
UP_SEQ_FEATURE	zinc finger region:C2H2-type 2; atypical	4	0.679117	0.0337291	84107, 7546, 7545, 169792	576	25	20063	5.57306	1	0.714898	43.9814
GOTERM_CC_DIRECT	GO:0002102~podosome	4	0.679117	0.0337719	6840, 23022, 2934, 85477	546	24	18224	5.56288	0.999998	0.5121	37.8036
KEGG_PATHWAY	hsa04360:Axon guidance	8	1.35823	0.0354566	3983, 1946, 2044, 59277, 2042, 9353, 5058, 10509	169	127	6879	2.56404	0.999589	0.579542	36.7566
INTERPRO	IPR013087:Zinc finger C2H2-type/integrase DNA-binding domain	31	5.26316	0.0357318	84107, 115509, 221833, 688, 93166, 389058, 201501, 5017, 6239, 333929, 389549, 5325, 22806, 7545, 7546, 639, 128611, 3096, 7764, 2672, 2736, 2737, 169792, 463, 26137, 116039, 3642, 79776, 57167, 140690, 85416	553	712	18559	1.4612	1	0.584936	43.1456
GOTERM_BP_DIRECT	GO:0043586~tongue development	3	0.509338	0.0358884	54796, 2737, 9464	516	10	16792	9.76279	1	0.622107	47.724
GOTERM_BP_DIRECT	GO:0048048~embryonic eye morphogenesis	3	0.509338	0.0358884	220, 668, 25806	516	10	16792	9.76279	1	0.622107	47.724
GOTERM_BP_DIRECT	GO:0032060~bleb assembly	3	0.509338	0.0358884	4638, 1902, 5376	516	10	16792	9.76279	1	0.622107	47.724
GOTERM_BP_DIRECT	GO:0060044~negative regulation of cardiac muscle cell proliferation	3	0.509338	0.0358884	5950, 7161, 6910	516	10	16792	9.76279	1	0.622107	47.724
GOTERM_BP_DIRECT	GO:0001503~ossification	7	1.18846	0.0361039	860, 2296, 7291, 2824, 8519, 6696, 8792	516	80	16792	2.84748	1	0.620653	47.9309
GOTERM_MF_DIRECT	GO:0042803~protein homodimerization activity	32	5.43294	0.0364376	7021, 7291, 5167, 3087, 23236, 1761, 8092, 8614, 5213, 93166, 7020, 119, 51085, 55714, 22806, 1482, 2040, 220, 2081, 9421, 9353, 9208, 63950, 23345, 23493, 161829, 9175, 467, 58524, 6913, 9464, 375316	511	730	16881	1.44812	1	0.406348	42.024
UP_KEYWORDS	Microphthalmia	4	0.679117	0.0370491	220, 5950, 11023, 55714	589	26	20581	5.37573	0.999998	0.347042	40.3298
UP_SEQ_FEATURE	repeat:Spectrin 2	4	0.679117	0.03734	5493, 1832, 6712, 23345	576	26	20063	5.35871	1	0.744068	47.4138
UP_SEQ_FEATURE	repeat:Spectrin 1	4	0.679117	0.03734	5493, 1832, 6712, 23345	576	26	20063	5.35871	1	0.744068	47.4138
GOTERM_CC_DIRECT	GO:0032993~protein-DNA complex	4	0.679117	0.037549	3087, 3207, 4780, 1499	546	25	18224	5.34037	0.999999	0.531109	41.0814
UP_KEYWORDS	Aortic aneurysm	3	0.509338	0.0377815	59, 4638, 5592	589	11	20581	9.52971	0.999999	0.34377	40.9476
GOTERM_MF_DIRECT	GO:0001205~transcriptional activator activity, RNA polymerase II distal enhancer sequence-specific binding	4	0.679117	0.0385135	8928, 6496, 4780, 5457	511	25	16881	5.28564	1	0.41645	43.8317
GOTERM_BP_DIRECT	GO:0009967~positive regulation of signal transduction	6	1.01868	0.0388563	8835, 2886, 2625, 1124, 8935, 9402	516	61	16792	3.20091	1	0.644538	50.5075
GOTERM_CC_DIRECT	GO:0030864~cortical actin cytoskeleton	5	0.848896	0.0389624	145781, 79083, 100820829, 2934, 10395	546	43	18224	3.88108	1	0.526283	42.2662
GOTERM_BP_DIRECT	GO:0001541~ovarian follicle development	5	0.848896	0.039093	668, 2296, 11144, 3383, 3624	516	42	16792	3.87412	1	0.643194	50.7234
UP_KEYWORDS	Proto-oncogene	13	2.20713	0.0392775	10413, 3205, 7525, 92521, 7473, 2313, 4299, 8148, 3195, 23092, 4005, 10461, 54828	589	236	20581	1.92479	0.999999	0.346218	42.1909
GOTERM_BP_DIRECT	GO:0030198~extracellular matrix organization	12	2.03735	0.0395813	1280, 7101, 3673, 6696, 7087, 323, 2335, 3386, 255743, 25975, 3909, 3383	516	196	16792	1.99241	1	0.644264	51.166
GOTERM_BP_DIRECT	GO:0071158~positive regulation of cell cycle arrest	4	0.679117	0.0399945	1029, 3642, 7161, 5457	516	25	16792	5.20682	1	0.644609	51.5375
GOTERM_BP_DIRECT	GO:0048589~developmental growth	4	0.679117	0.0399945	2625, 3207, 2736, 2737	516	25	16792	5.20682	1	0.644609	51.5375
GOTERM_MF_DIRECT	GO:0001046~core promoter sequence-specific DNA binding	5	0.848896	0.0401918	463, 2625, 2100, 5468, 1390	511	43	16881	3.84131	1	0.422763	45.2546
UP_SEQ_FEATURE	compositionally biased region:Poly-Leu	9	1.52801	0.0407335	7101, 64386, 114821, 4352, 85450, 10149, 56978, 29, 6252	576	135	20063	2.32211	1	0.767512	50.4584
GOTERM_BP_DIRECT	GO:0006919~activation of cysteine-type endopeptidase activity involved in apoptotic process	7	1.18846	0.042061	355, 6622, 1029, 2152, 5468, 10395, 5366	516	83	16792	2.74456	1	0.65999	53.3558
UP_SEQ_FEATURE	repeat:ANK 8	5	0.848896	0.0422539	288, 287, 83715, 147463, 1612	576	46	20063	3.78604	1	0.773333	51.768
GOTERM_BP_DIRECT	GO:0048715~negative regulation of oligodendrocyte differentiation	3	0.509338	0.0429887	1745, 1746, 1499	516	11	16792	8.87526	1	0.66469	54.1511
GOTERM_BP_DIRECT	GO:0071372~cellular response to follicle-stimulating hormone stimulus	3	0.509338	0.0429887	1946, 2044, 3624	516	11	16792	8.87526	1	0.66469	54.1511
GOTERM_BP_DIRECT	GO:0048646~anatomical structure formation involved in morphogenesis	3	0.509338	0.0429887	2625, 1750, 1749	516	11	16792	8.87526	1	0.66469	54.1511
UP_SEQ_FEATURE	domain:Leucine-zipper	8	1.35823	0.0440123	5074, 51085, 467, 638, 27086, 4780, 8061, 1390	576	113	20063	2.46595	1	0.780655	53.2421
KEGG_PATHWAY	hsa05143:African trypanosomiasis	4	0.679117	0.0457101	355, 23236, 3606, 3383	169	33	6879	4.93384	0.999959	0.636006	44.7787
GOTERM_MF_DIRECT	GO:0005496~steroid binding	4	0.679117	0.0468736	5241, 4306, 2104, 2100	511	27	16881	4.89411	1	0.46659	50.5929
GOTERM_BP_DIRECT	GO:0008015~blood circulation	5	0.848896	0.0484848	57057, 2837, 3212, 26509, 2313	516	45	16792	3.61585	1	0.706059	58.606
UP_KEYWORDS	Lipoprotein	34	5.7725	0.0486053	6752, 9367, 8519, 79643, 762, 11075, 10581, 92521, 7473, 56963, 9749, 7447, 54664, 2596, 4135, 3759, 2152, 51299, 5329, 114299, 2040, 81029, 5241, 1946, 53942, 7525, 6857, 116496, 8934, 1832, 64386, 100506084, 2038, 2215	589	852	20581	1.39441	1	0.401254	49.4124
GOTERM_BP_DIRECT	GO:0001656~metanephros development	4	0.679117	0.0486446	3227, 3207, 116039, 2737	516	27	16792	4.82113	1	0.703924	58.7292
GOTERM_BP_DIRECT	GO:0033077~T cell differentiation in thymus	4	0.679117	0.0486446	1021, 8324, 2737, 1499	516	27	16792	4.82113	1	0.703924	58.7292
GOTERM_BP_DIRECT	GO:0007267~cell-cell signaling	14	2.37691	0.0498648	6752, 5241, 5744, 3606, 2100, 3624, 9402, 2516, 8792, 56033, 23418, 29953, 6910, 10461	516	254	16792	1.79369	1	0.709749	59.6586
GOTERM_BP_DIRECT	GO:0009950~dorsal/ventral axis specification	3	0.509338	0.0505602	25806, 7473, 1499	516	12	16792	8.13566	1	0.711572	60.1794
GOTERM_BP_DIRECT	GO:0001759~organ induction	3	0.509338	0.0505602	3227, 3207, 6495	516	12	16792	8.13566	1	0.711572	60.1794
GOTERM_BP_DIRECT	GO:0055008~cardiac muscle tissue morphogenesis	3	0.509338	0.0505602	57057, 54583, 1482	516	12	16792	8.13566	1	0.711572	60.1794
GOTERM_BP_DIRECT	GO:0060766~negative regulation of androgen receptor signaling pathway	3	0.509338	0.0505602	6943, 8928, 27086	516	12	16792	8.13566	1	0.711572	60.1794
GOTERM_BP_DIRECT	GO:0003151~outflow tract morphogenesis	5	0.848896	0.0518682	6909, 8928, 1482, 6495, 23493	516	46	16792	3.53724	1	0.717717	61.1418
UP_SEQ_FEATURE	domain:MAM	3	0.509338	0.0519015	8828, 255743, 25975	576	13	20063	8.03806	1	0.828277	59.3487
UP_SEQ_FEATURE	repeat:NHL 5	3	0.509338	0.0519015	146325, 55714, 23321	576	13	20063	8.03806	1	0.828277	59.3487
GOTERM_BP_DIRECT	GO:0009615~response to virus	8	1.35823	0.0525279	9201, 1021, 10577, 59, 8519, 2625, 10581, 8061	516	110	16792	2.36674	1	0.71915	61.6189
UP_KEYWORDS	Ubl conjugation	61	10.3565	0.0534346	7021, 688, 79643, 4352, 284252, 84101, 330, 3383, 7020, 1390, 2897, 9792, 128553, 8324, 2104, 7161, 6495, 54894, 7546, 639, 831, 55759, 11244, 9208, 5924, 2672, 2516, 128710, 57167, 1612, 23314, 54828, 255488, 9053, 668, 11075, 1029, 1499, 57117, 6239, 5013, 23118, 23327, 4780, 9474, 23321, 10413, 3227, 55075, 5241, 6622, 3226, 9734, 25766, 23347, 2737, 54443, 463, 26137, 79776, 138046	589	1705	20581	1.25013	1	0.422561	52.8136
PIR_SUPERFAMILY	PIRSF003027:transcription factor, GATA-1/2/3 types	2	0.339559	0.05365	2625, 2624	47	2	1692	36	0.916376	0.916376	40.4636
PIR_SUPERFAMILY	PIRSF002530:steroidogenic factor-like nuclear receptor	2	0.339559	0.05365	2516, 2494	47	2	1692	36	0.916376	0.916376	40.4636
UP_SEQ_FEATURE	zinc finger region:C2H2-type 4	25	4.24448	0.0536519	84107, 115509, 639, 7546, 3096, 2672, 7764, 2736, 2737, 169792, 463, 5017, 6239, 128553, 333929, 54796, 26137, 116039, 389549, 3642, 5325, 57167, 140690, 7545, 85416	576	588	20063	1.48094	1	0.8328	60.5979
INTERPRO	IPR010982:Lambda repressor-like, DNA-binding domain	4	0.679117	0.0539707	9480, 11281, 23314, 5457	553	29	18559	4.62905	1	0.728711	57.7273
INTERPRO	IPR018159:Spectrin/alpha-actinin	4	0.679117	0.0539707	5493, 1832, 6712, 23345	553	29	18559	4.62905	1	0.728711	57.7273
GOTERM_BP_DIRECT	GO:0051056~regulation of small GTPase mediated signal transduction	9	1.52801	0.0543096	50650, 1124, 23092, 57186, 5924, 121512, 9411, 10395, 29	516	134	16792	2.1857	1	0.728177	62.8798
GOTERM_CC_DIRECT	GO:0097440~apical dendrite	3	0.509338	0.056	23762, 57282, 4642	546	13	18224	7.70245	1	0.643647	54.9129
UP_SEQ_FEATURE	active site:AMP-threonine intermediate	2	0.339559	0.0564995	5169, 5167	576	2	20063	34.8316	1	0.842979	62.5531
UP_SEQ_FEATURE	region of interest:Actin-severing	2	0.339559	0.0564995	2934, 85477	576	2	20063	34.8316	1	0.842979	62.5531
UP_SEQ_FEATURE	region of interest:Phosphodiesterase	2	0.339559	0.0564995	5169, 5167	576	2	20063	34.8316	1	0.842979	62.5531
UP_SEQ_FEATURE	domain:Single-minded C-terminal	2	0.339559	0.0564995	6492, 6493	576	2	20063	34.8316	1	0.842979	62.5531
UP_SEQ_FEATURE	binding site:Lipid headgroup	2	0.339559	0.0564995	2516, 2494	576	2	20063	34.8316	1	0.842979	62.5531
UP_SEQ_FEATURE	region of interest:Nuclease	2	0.339559	0.0564995	5169, 5167	576	2	20063	34.8316	1	0.842979	62.5531
UP_SEQ_FEATURE	domain:EGF-like 1	8	1.35823	0.0573999	23418, 9353, 63923, 55714, 4052, 255743, 25975, 11197	576	120	20063	2.32211	1	0.842378	63.1522
GOTERM_BP_DIRECT	GO:0045746~negative regulation of Notch signaling pathway	4	0.679117	0.0581276	2624, 1745, 1746, 23493	516	29	16792	4.48864	1	0.749606	65.4515
INTERPRO	IPR000008:C2 calcium-dependent membrane targeting	10	1.69779	0.0585202	145741, 23228, 23236, 94120, 23327, 26509, 93664, 5583, 6857, 29	553	165	18559	2.03397	1	0.748574	60.7745
GOTERM_BP_DIRECT	GO:0021819~layer formation in cerebral cortex	3	0.509338	0.0585676	7101, 2737, 1499	516	13	16792	7.50984	1	0.749273	65.7368
GOTERM_BP_DIRECT	GO:0051693~actin filament capping	3	0.509338	0.0585676	6712, 2934, 85477	516	13	16792	7.50984	1	0.749273	65.7368
GOTERM_BP_DIRECT	GO:0048599~oocyte development	3	0.509338	0.0585676	51087, 1761, 1499	516	13	16792	7.50984	1	0.749273	65.7368
GOTERM_BP_DIRECT	GO:0097284~hepatocyte apoptotic process	3	0.509338	0.0585676	355, 2934, 6788	516	13	16792	7.50984	1	0.749273	65.7368
GOTERM_BP_DIRECT	GO:0007398~ectoderm development	3	0.509338	0.0585676	25806, 57822, 1499	516	13	16792	7.50984	1	0.749273	65.7368
INTERPRO	IPR016374:Transcription factor, GATA-1/2/3	2	0.339559	0.0586029	2625, 2624	553	2	18559	33.5606	1	0.740024	60.8279
INTERPRO	IPR016355:Steroidogenic factor 1	2	0.339559	0.0586029	2516, 2494	553	2	18559	33.5606	1	0.740024	60.8279
INTERPRO	IPR026188:Lebercilin-like	2	0.339559	0.0586029	167691, 150082	553	2	18559	33.5606	1	0.740024	60.8279
INTERPRO	IPR010578:Single-minded, C-terminal	2	0.339559	0.0586029	6492, 6493	553	2	18559	33.5606	1	0.740024	60.8279
UP_SEQ_FEATURE	repeat:NHL 4	3	0.509338	0.0594297	146325, 55714, 23321	576	14	20063	7.46391	1	0.847522	64.4695
UP_SEQ_FEATURE	repeat:NHL 2	3	0.509338	0.0594297	146325, 55714, 23321	576	14	20063	7.46391	1	0.847522	64.4695
UP_SEQ_FEATURE	repeat:NHL 3	3	0.509338	0.0594297	146325, 55714, 23321	576	14	20063	7.46391	1	0.847522	64.4695
UP_SEQ_FEATURE	repeat:NHL 1	3	0.509338	0.0594297	146325, 55714, 23321	576	14	20063	7.46391	1	0.847522	64.4695
UP_KEYWORDS	Cell adhesion	21	3.56537	0.059732	91653, 3673, 53942, 2042, 1006, 2335, 3386, 255743, 25975, 222256, 3909, 3383, 1499, 84962, 4604, 64065, 6696, 7087, 55714, 1010, 152404	589	479	20581	1.53192	1	0.450526	56.9306
GOTERM_BP_DIRECT	GO:0007010~cytoskeleton organization	10	1.69779	0.0602057	55785, 84962, 5493, 6840, 3983, 23022, 287, 6712, 2038, 121512	516	161	16792	2.02128	1	0.75611	66.7796
GOTERM_BP_DIRECT	GO:0097154~GABAergic neuron differentiation	2	0.339559	0.0603999	2624, 3624	516	2	16792	32.5426	1	0.754298	66.9012
GOTERM_BP_DIRECT	GO:0051177~meiotic sister chromatid cohesion	2	0.339559	0.0603999	150280, 84072	516	2	16792	32.5426	1	0.754298	66.9012
GOTERM_BP_DIRECT	GO:0072210~metanephric nephron development	2	0.339559	0.0603999	7021, 2297	516	2	16792	32.5426	1	0.754298	66.9012
GOTERM_BP_DIRECT	GO:0003404~optic vesicle morphogenesis	2	0.339559	0.0603999	6496, 7020	516	2	16792	32.5426	1	0.754298	66.9012
GOTERM_BP_DIRECT	GO:0072182~regulation of nephron tubule epithelial cell differentiation	2	0.339559	0.0603999	2625, 1499	516	2	16792	32.5426	1	0.754298	66.9012
GOTERM_BP_DIRECT	GO:0060903~positive regulation of meiosis I	2	0.339559	0.0603999	1761, 55124	516	2	16792	32.5426	1	0.754298	66.9012
GOTERM_BP_DIRECT	GO:0060435~bronchiole development	2	0.339559	0.0603999	3202, 6943	516	2	16792	32.5426	1	0.754298	66.9012
GOTERM_BP_DIRECT	GO:1900107~regulation of nodal signaling pathway	2	0.339559	0.0603999	1761, 51339	516	2	16792	32.5426	1	0.754298	66.9012
GOTERM_BP_DIRECT	GO:0003218~cardiac left ventricle formation	2	0.339559	0.0603999	9421, 6910	516	2	16792	32.5426	1	0.754298	66.9012
GOTERM_BP_DIRECT	GO:0021893~cerebral cortex GABAergic interneuron fate commitment	2	0.339559	0.0603999	1745, 1746	516	2	16792	32.5426	1	0.754298	66.9012
KEGG_PATHWAY	hsa04512:ECM-receptor interaction	6	1.01868	0.0610481	1280, 3673, 6696, 2335, 63923, 3909	169	87	6879	2.80718	0.999999	0.709722	55.0433
GOTERM_MF_DIRECT	GO:0005516~calmodulin binding	11	1.86757	0.061366	4651, 23236, 4638, 2596, 4135, 5924, 4642, 1612, 4643, 6857, 119	511	189	16881	1.92269	1	0.555418	60.5488
OMIM_DISEASE	601665~Obesity, severe	2	0.339559	0.0614787	6492, 5468	149	2	4740	31.8121	1	1	56.5799
GOTERM_BP_DIRECT	GO:0071773~cellular response to BMP stimulus	4	0.679117	0.0631712	860, 1280, 2625, 1749	516	30	16792	4.33902	1	0.767234	68.5916
GOTERM_BP_DIRECT	GO:0051017~actin filament bundle assembly	4	0.679117	0.0631712	5074, 83715, 51474, 119	516	30	16792	4.33902	1	0.767234	68.5916
GOTERM_BP_DIRECT	GO:0042572~retinol metabolic process	4	0.679117	0.0631712	220, 8854, 5950, 1545	516	30	16792	4.33902	1	0.767234	68.5916
INTERPRO	IPR007123:Gelsolin domain	3	0.509338	0.063459	6840, 2934, 85477	553	14	18559	7.19155	1	0.759725	63.849
GOTERM_BP_DIRECT	GO:0009887~organ morphogenesis	7	1.18846	0.0634716	4825, 3983, 3673, 9480, 2625, 2624, 2313	516	92	16792	2.47607	1	0.766034	68.7699
UP_KEYWORDS	Guanine-nucleotide releasing factor	9	1.52801	0.0643945	221178, 55785, 54848, 50650, 57480, 5924, 121512, 22898, 29	589	149	20581	2.11061	1	0.467213	59.7615
GOTERM_CC_DIRECT	GO:0031941~filamentous actin	4	0.679117	0.0644313	83715, 5058, 23384, 92521	546	31	18224	4.30675	1	0.679626	60.1713
KEGG_PATHWAY	hsa04510:Focal adhesion	10	1.69779	0.0647294	1280, 3673, 4638, 6696, 2335, 63923, 330, 5058, 3909, 1499	169	206	6879	1.97593	0.999999	0.700173	57.2297
UP_SEQ_FEATURE	domain:EGF-like 3	6	1.01868	0.066966	23418, 63923, 55714, 255743, 25975, 11197	576	76	20063	2.74986	1	0.876357	68.9835
GOTERM_BP_DIRECT	GO:0030889~negative regulation of B cell proliferation	3	0.509338	0.066977	5074, 639, 1029	516	14	16792	6.97342	1	0.78191	70.7806
GOTERM_BP_DIRECT	GO:0030032~lamellipodium assembly	4	0.679117	0.0684099	221178, 84962, 3983, 121512	516	31	16792	4.19905	1	0.78642	71.5669
UP_KEYWORDS	Calmodulin-binding	9	1.52801	0.0705673	4651, 4638, 2596, 4135, 5924, 4642, 1612, 4643, 119	589	152	20581	2.06895	1	0.490352	63.2444
GOTERM_BP_DIRECT	GO:0035556~intracellular signal transduction	19	3.22581	0.0723659	23228, 23236, 1761, 323, 1124, 1607, 9411, 29, 728597, 50650, 9201, 145781, 51085, 8835, 100820829, 6788, 9467, 5583, 1612	516	403	16792	1.53427	1	0.802702	73.6352
UP_SEQ_FEATURE	domain:EGF-like 4; calcium-binding	4	0.679117	0.0727985	23418, 4052, 255743, 25975	576	34	20063	4.09783	1	0.893559	72.1004
UP_SEQ_FEATURE	cross-link:Glycyl lysine isopeptide (Lys-Gly) (interchain with G-Cter in SUMO)	7	1.18846	0.0729851	7021, 668, 2516, 5241, 2104, 23314, 7020	576	102	20063	2.3904	1	0.890086	72.1951
GOTERM_BP_DIRECT	GO:0003007~heart morphogenesis	4	0.679117	0.0738389	1280, 8854, 1482, 10395	516	32	16792	4.06783	1	0.806775	74.3684
UP_KEYWORDS	Steroid-binding	3	0.509338	0.0750935	5241, 4306, 2100	589	16	20581	6.55168	1	0.503694	65.6183
GOTERM_BP_DIRECT	GO:0048485~sympathetic nervous system development	3	0.509338	0.0757564	7021, 2625, 9464	516	15	16792	6.50853	1	0.812636	75.294
GOTERM_BP_DIRECT	GO:2000679~positive regulation of transcription regulatory region DNA binding	3	0.509338	0.0757564	7291, 2625, 9464	516	15	16792	6.50853	1	0.812636	75.294
UP_KEYWORDS	Wnt signaling pathway	10	1.69779	0.0759978	54894, 81029, 25806, 3087, 388630, 8324, 51339, 7473, 11197, 1499	589	181	20581	1.93051	1	0.49923	66.0752
SMART	SM00005:DEATH	4	0.679117	0.0762919	288, 355, 287, 1612	373	27	10057	3.99444	1	0.715647	63.1936
GOTERM_MF_DIRECT	GO:0008270~zinc ion binding	45	7.64007	0.0765059	7101, 5167, 4306, 2625, 2624, 282996, 22998, 431707, 762, 25797, 100507650, 84101, 330, 57117, 84962, 79148, 3983, 8148, 55521, 7421, 23118, 221687, 2104, 29953, 64843, 85015, 23321, 54894, 56956, 5241, 6622, 2100, 5468, 2736, 27295, 463, 2516, 54796, 2494, 64386, 79776, 23338, 4005, 51474, 255488	511	1169	16881	1.27167	1	0.630873	68.93
PIR_SUPERFAMILY	PIRSF037109:homeobox protein, Hox9 type	2	0.339559	0.0794087	3205, 3225	47	3	1692	24	0.975845	0.844581	54.0725
GOTERM_BP_DIRECT	GO:0050900~leukocyte migration	8	1.35823	0.0815984	2886, 2734, 7525, 2335, 159296, 23428, 10461, 3383	516	122	16792	2.13394	1	0.833876	77.9236
GOTERM_CC_DIRECT	GO:0017053~transcriptional repressor complex	5	0.848896	0.0818454	390598, 3642, 2672, 2737, 23493	546	55	18224	3.0343	1	0.752398	69.281
GOTERM_BP_DIRECT	GO:0001525~angiogenesis	12	2.03735	0.0830399	688, 3204, 8828, 9421, 3213, 3606, 2335, 10481, 3200, 9464, 1545, 54828	516	223	16792	1.75117	1	0.83694	78.5305
UP_SEQ_FEATURE	domain:GPS	4	0.679117	0.0833615	221188, 84059, 10149, 23266	576	36	20063	3.87018	1	0.917401	77.009
UP_SEQ_FEATURE	repeat:LRR 17	4	0.679117	0.0833615	344657, 121227, 9353, 401387	576	36	20063	3.87018	1	0.917401	77.009
UP_SEQ_FEATURE	domain:3'-5' exonuclease	2	0.339559	0.0835426	54932, 161829	576	3	20063	23.2211	1	0.914432	77.0856
UP_KEYWORDS	Coiled coil	100	16.9779	0.0840578	643699, 647042, 114821, 92521, 9749, 1390, 51085, 79083, 90990, 23301, 167826, 7485, 167691, 51361, 8496, 25975, 145781, 11281, 374864, 9053, 22998, 100507650, 2267, 84125, 23199, 57698, 253650, 55521, 100820829, 374786, 23118, 89876, 83715, 150082, 64518, 4780, 23112, 114299, 10413, 284067, 55075, 25766, 132671, 5813, 1832, 2824, 9175, 55534, 1780, 51319, 85450, 79776, 80705, 23384, 138046, 159686, 153733, 256329, 23236, 987, 79643, 9411, 119, 390598, 128553, 151393, 5074, 4651, 128611, 114659, 9208, 5924, 8061, 90102, 55591, 5493, 51339, 256309, 339829, 5592, 101730217, 860, 11075, 60592, 3909, 3983, 6788, 6712, 283847, 57509, 9734, 23347, 23345, 54443, 463, 23762, 467, 9467, 8701, 145282	589	3036	20581	1.15093	1	0.527411	69.9062
GOTERM_BP_DIRECT	GO:0051895~negative regulation of focal adhesion assembly	3	0.509338	0.0848752	10395, 54828, 90102	516	16	16792	6.10174	1	0.841332	79.2805
GOTERM_BP_DIRECT	GO:0003222~ventricular trabecula myocardium morphogenesis	3	0.509338	0.0848752	8928, 1482, 23493	516	16	16792	6.10174	1	0.841332	79.2805
GOTERM_BP_DIRECT	GO:0003203~endocardial cushion morphogenesis	3	0.509338	0.0848752	57057, 6909, 7291	516	16	16792	6.10174	1	0.841332	79.2805
GOTERM_BP_DIRECT	GO:0048566~embryonic digestive tract development	3	0.509338	0.0848752	8854, 2736, 2737	516	16	16792	6.10174	1	0.841332	79.2805
GOTERM_BP_DIRECT	GO:0070507~regulation of microtubule cytoskeleton organization	3	0.509338	0.0848752	1946, 2042, 90102	516	16	16792	6.10174	1	0.841332	79.2805
GOTERM_BP_DIRECT	GO:2000179~positive regulation of neural precursor cell proliferation	3	0.509338	0.0848752	50937, 7101, 3642	516	16	16792	6.10174	1	0.841332	79.2805
GOTERM_BP_DIRECT	GO:0050919~negative chemotaxis	4	0.679117	0.0852464	1946, 8828, 9353, 10509	516	34	16792	3.82855	1	0.840373	79.4291
GOTERM_BP_DIRECT	GO:0051321~meiotic cell cycle	4	0.679117	0.0852464	161829, 55124, 164684, 56165	516	34	16792	3.82855	1	0.840373	79.4291
GOTERM_BP_DIRECT	GO:0042493~response to drug	15	2.54669	0.0860146	7021, 3673, 1374, 2625, 6622, 5468, 8061, 3383, 3624, 23492, 1499, 7050, 4825, 2837, 7161	516	304	16792	1.60572	1	0.840842	79.7336
INTERPRO	IPR001563:Peptidase S10, serine carboxypeptidase	2	0.339559	0.0866058	59342, 54504	553	3	18559	22.3737	1	0.853719	75.484
INTERPRO	IPR021918:Domain of unknown function DUF3528, homeobox protein, eukaryotic	2	0.339559	0.0866058	3227, 3207	553	3	18559	22.3737	1	0.853719	75.484
INTERPRO	IPR017112:Homeobox protein Hox9	2	0.339559	0.0866058	3205, 3225	553	3	18559	22.3737	1	0.853719	75.484
INTERPRO	IPR005173:DMRTA motif	2	0.339559	0.0866058	58524, 63950	553	3	18559	22.3737	1	0.853719	75.484
INTERPRO	IPR025281:Domain of unknown function DUF4074	2	0.339559	0.0866058	3213, 3200	553	3	18559	22.3737	1	0.853719	75.484
INTERPRO	IPR022135:Distal-less-like homeobox protein, N-terminal domain	2	0.339559	0.0866058	1746, 1749	553	3	18559	22.3737	1	0.853719	75.484
INTERPRO	IPR006730:PA26 p53-induced protein (sestrin)	2	0.339559	0.0866058	27244, 143686	553	3	18559	22.3737	1	0.853719	75.484
INTERPRO	IPR018202:Peptidase S10, serine carboxypeptidase, active site	2	0.339559	0.0866058	59342, 54504	553	3	18559	22.3737	1	0.853719	75.484
GOTERM_BP_DIRECT	GO:0010468~regulation of gene expression	7	1.18846	0.0870238	1280, 1021, 128553, 5744, 3642, 7161, 320	516	100	16792	2.27798	1	0.842152	80.1271
GOTERM_CC_DIRECT	GO:1990923~PET complex	2	0.339559	0.0870652	161829, 55124	546	3	18224	22.2515	1	0.759994	71.6089
GOTERM_CC_DIRECT	GO:0005604~basement membrane	6	1.01868	0.0877361	1280, 1946, 59277, 255743, 25975, 3909	546	79	18224	2.53498	1	0.748689	71.896
GOTERM_MF_DIRECT	GO:0005070~SH3/SH2 adaptor activity	5	0.848896	0.0886376	8835, 2886, 1124, 8935, 9402	511	56	16881	2.94957	1	0.679372	74.4145
UP_SEQ_FEATURE	domain:Myosin head-like	4	0.679117	0.088875	283446, 4651, 4642, 4643	576	37	20063	3.76558	1	0.92427	79.2363
UP_SEQ_FEATURE	domain:Ig-like C2-type 6	4	0.679117	0.088875	4604, 4638, 53942, 7087	576	37	20063	3.76558	1	0.92427	79.2363
UP_SEQ_FEATURE	domain:PH 2	4	0.679117	0.088875	55785, 4651, 5924, 121512	576	37	20063	3.76558	1	0.92427	79.2363
GOTERM_CC_DIRECT	GO:0005815~microtubule organizing center	9	1.52801	0.0888981	84962, 53405, 57509, 7525, 286187, 167691, 23384, 92521, 26095	546	153	18224	1.96337	1	0.739819	72.3868
GOTERM_BP_DIRECT	GO:0030505~inorganic diphosphate transport	2	0.339559	0.0892203	5169, 5167	516	3	16792	21.6951	1	0.847486	80.9587
GOTERM_BP_DIRECT	GO:0036023~embryonic skeletal limb joint morphogenesis	2	0.339559	0.0892203	116039, 1499	516	3	16792	21.6951	1	0.847486	80.9587
GOTERM_BP_DIRECT	GO:0051612~negative regulation of serotonin uptake	2	0.339559	0.0892203	2824, 6622	516	3	16792	21.6951	1	0.847486	80.9587
GOTERM_BP_DIRECT	GO:0060166~olfactory pit development	2	0.339559	0.0892203	220, 1749	516	3	16792	21.6951	1	0.847486	80.9587
GOTERM_BP_DIRECT	GO:0021882~regulation of transcription from RNA polymerase II promoter involved in forebrain neuron fate commitment	2	0.339559	0.0892203	1745, 1746	516	3	16792	21.6951	1	0.847486	80.9587
GOTERM_BP_DIRECT	GO:0021775~smoothened signaling pathway involved in ventral spinal cord interneuron specification	2	0.339559	0.0892203	2736, 2737	516	3	16792	21.6951	1	0.847486	80.9587
GOTERM_BP_DIRECT	GO:0021544~subpallium development	2	0.339559	0.0892203	1745, 1746	516	3	16792	21.6951	1	0.847486	80.9587
GOTERM_BP_DIRECT	GO:0042094~interleukin-2 biosynthetic process	2	0.339559	0.0892203	5074, 3606	516	3	16792	21.6951	1	0.847486	80.9587
GOTERM_BP_DIRECT	GO:0021513~spinal cord dorsal/ventral patterning	2	0.339559	0.0892203	2736, 27152	516	3	16792	21.6951	1	0.847486	80.9587
GOTERM_BP_DIRECT	GO:0010621~negative regulation of transcription by transcription factor localization	2	0.339559	0.0892203	3087, 23493	516	3	16792	21.6951	1	0.847486	80.9587
GOTERM_BP_DIRECT	GO:1903426~regulation of reactive oxygen species biosynthetic process	2	0.339559	0.0892203	6622, 7350	516	3	16792	21.6951	1	0.847486	80.9587
GOTERM_BP_DIRECT	GO:0021776~smoothened signaling pathway involved in spinal cord motor neuron cell fate specification	2	0.339559	0.0892203	2736, 2737	516	3	16792	21.6951	1	0.847486	80.9587
GOTERM_BP_DIRECT	GO:0021524~visceral motor neuron differentiation	2	0.339559	0.0892203	57057, 64843	516	3	16792	21.6951	1	0.847486	80.9587
GOTERM_BP_DIRECT	GO:0003166~bundle of His development	2	0.339559	0.0892203	1482, 6910	516	3	16792	21.6951	1	0.847486	80.9587
GOTERM_BP_DIRECT	GO:0003278~apoptotic process involved in heart morphogenesis	2	0.339559	0.0892203	1482, 9464	516	3	16792	21.6951	1	0.847486	80.9587
GOTERM_BP_DIRECT	GO:0014707~branchiomeric skeletal muscle development	2	0.339559	0.0892203	6943, 5307	516	3	16792	21.6951	1	0.847486	80.9587
GOTERM_BP_DIRECT	GO:0016337~single organismal cell-cell adhesion	7	1.18846	0.0902642	55591, 1832, 7087, 84059, 3386, 3383, 1499	516	101	16792	2.25543	1	0.8488	81.3424
GOTERM_CC_DIRECT	GO:0016327~apicolateral plasma membrane	3	0.509338	0.0903434	1366, 1364, 9074	546	17	18224	5.89011	1	0.732496	72.9861
SMART	SM00150:SPEC	4	0.679117	0.090376	5493, 1832, 6712, 23345	373	29	10057	3.71896	1	0.751868	69.6693
INTERPRO	IPR000203:GPS domain	4	0.679117	0.0907885	221188, 84059, 10149, 23266	553	36	18559	3.72895	1	0.860757	77.1695
GOTERM_BP_DIRECT	GO:0007601~visual perception	11	1.86757	0.091107	25806, 1280, 5950, 3983, 7546, 7101, 11281, 2070, 84059, 6496, 1545	516	201	16792	1.78094	1	0.849429	81.6467
GOTERM_BP_DIRECT	GO:0045666~positive regulation of neuron differentiation	6	1.01868	0.0912799	50937, 4825, 2624, 389549, 2736, 1482	516	78	16792	2.50328	1	0.847857	81.7086
GOTERM_MF_DIRECT	GO:0045502~dynein binding	3	0.509338	0.09192	6622, 286187, 8934	511	17	16881	5.82975	1	0.685595	75.735
UP_KEYWORDS	Cell projection	28	4.75382	0.0921382	221178, 26140, 11075, 9576, 57698, 288, 4638, 2596, 83715, 55714, 64518, 5329, 23022, 4651, 2044, 167691, 5058, 27152, 2737, 6840, 1021, 23432, 2886, 85477, 8701, 121512, 339829, 159686	589	721	20581	1.35698	1	0.553147	73.3409
GOTERM_BP_DIRECT	GO:0001570~vasculogenesis	5	0.848896	0.0924377	10413, 3087, 1482, 4643, 23493	516	56	16792	2.90559	1	0.849513	82.1178
GOTERM_BP_DIRECT	GO:0021766~hippocampus development	5	0.848896	0.0924377	140679, 2044, 1745, 1746, 2737	516	56	16792	2.90559	1	0.849513	82.1178
INTERPRO	IPR011991:Winged helix-turn-helix DNA-binding domain	12	2.03735	0.0932098	5075, 668, 2296, 442425, 2297, 27022, 8928, 124535, 642636, 27086, 2313, 121643	553	235	18559	1.71373	1	0.861881	78.095
GOTERM_MF_DIRECT	GO:0005109~frizzled binding	4	0.679117	0.0940739	54894, 81029, 8324, 7473	511	36	16881	3.67058	1	0.686944	76.5667
GOTERM_MF_DIRECT	GO:0004879~RNA polymerase II transcription factor activity, ligand-activated sequence-specific DNA binding	4	0.679117	0.0940739	2516, 2494, 2100, 5468	511	36	16881	3.67058	1	0.686944	76.5667
GOTERM_BP_DIRECT	GO:0051893~regulation of focal adhesion assembly	3	0.509338	0.0943045	2824, 1946, 2042	516	17	16792	5.74282	1	0.853373	82.7595
GOTERM_BP_DIRECT	GO:0048738~cardiac muscle tissue development	3	0.509338	0.0943045	8854, 6909, 5950	516	17	16792	5.74282	1	0.853373	82.7595
GOTERM_BP_DIRECT	GO:0046847~filopodium assembly	3	0.509338	0.0943045	221178, 55785, 121512	516	17	16792	5.74282	1	0.853373	82.7595
GOTERM_BP_DIRECT	GO:2000114~regulation of establishment of cell polarity	3	0.509338	0.0943045	2625, 57698, 54828	516	17	16792	5.74282	1	0.853373	82.7595
UP_SEQ_FEATURE	domain:PH 1	4	0.679117	0.0945372	55785, 4651, 5924, 121512	576	38	20063	3.66648	1	0.933444	81.3112
SMART	SM00033:CH	6	1.01868	0.0966314	6712, 22998, 23301, 23384, 92521, 23345	373	66	10057	2.45113	1	0.752327	72.1941
GOTERM_MF_DIRECT	GO:0031490~chromatin DNA binding	5	0.848896	0.0978194	25806, 11023, 7546, 3642, 57822	511	58	16881	2.84786	1	0.694521	77.95
UP_KEYWORDS	GPI-anchor	8	1.35823	0.0981941	1946, 53942, 64386, 762, 2215, 51299, 56963, 5329	589	137	20581	2.04042	1	0.568837	75.6729
INTERPRO	IPR000998:MAM domain	3	0.509338	0.0987817	8828, 255743, 25975	553	18	18559	5.59343	1	0.872101	80.0933
GOTERM_BP_DIRECT	GO:0042060~wound healing	6	1.01868	0.0990689	81029, 1832, 2335, 5058, 2737, 57822	516	80	16792	2.4407	1	0.865653	84.3001
GOTERM_BP_DIRECT	GO:0035264~multicellular organism growth	6	1.01868	0.0990689	3202, 2019, 3087, 6712, 57282, 320	516	80	16792	2.4407	1	0.865653	84.3001
GOTERM_BP_DIRECT	GO:0008283~cell proliferation	17	2.88625	0.0991945	5075, 10413, 3673, 10982, 56956, 3087, 3214, 55759, 4352, 1749, 2736, 9388, 57057, 2296, 3177, 6495, 10736	516	366	16792	1.51154	1	0.864047	84.3389
